# Sensitive clustering of protein sequences at tree-of-life scale using DIAMOND DeepClust

**DOI:** 10.1101/2023.01.24.525373

**Authors:** Benjamin Buchfink, Haim Ashkenazy, Klaus Reuter, John A. Kennedy, Hajk-Georg Drost

## Abstract

The biosphere genomics era is transforming life science research, but existing methods struggle to efficiently reduce the vast dimensionality of the protein universe. We present DIAMOND DeepClust, an ultra-fast cascaded clustering method optimized to cluster the 19 billion protein sequences currently defining the protein biosphere. As a result, we detect 1.7 billion clusters of which 32% hold more than one sequence. This means that 544 million clusters represent 94% of all known proteins, illustrating that clustering across the tree of life can significantly accelerate comparative studies in the Earth BioGenome era.

## Supplementary Source Data for "Sensitive clustering of protein sequences at tree-of-life scale using DIAMOND DeepClust" (part 1 of 3)

### Sheet: Figure 1
Run-Id	Run	Id%	Time (h)	Cluster count	Software
cdhit	CD-HIT	90	586	181447250	CD-HIT
175	MMseqs2 Linclust	90	7.13	189333075	MMseqs2
172	MMseqs2 max-seqs=20	90	19.4	179657638	MMseqs2
163	Diamond Linclust	90	0.93	187409369	Diamond
160	Diamond	90	6.72	171579375	Diamond
170	MMseqs2 max-seqs=20	50	9.04	45630672	MMseqs2
171	MMseqs2 max-seqs=100	50	14.6	44646306	MMseqs2
159	Diamond	50	7.99	44592448	Diamond
136	MMseqs2 s=6.0 max-seqs=20	20	24	24865987	MMseqs2
134	MMseqs2 s=6.0 max-seqs=300	20	29.1	22591263	MMseqs2
133	MMseqs2 s=6.0 max-seqs=1000	20	40.3	22328947	MMseqs2
144	MMseqs2 s=6.0 max-seqs=300 + distance EC	20	281	31811284	MMseqs2
135	MMseqs2 s=7.5 max-seqs=1000	20	96.6	22058400	MMseqs2
157	MMseqs2 s=7.5 max-seqs=1000 + assignment EC	20	1776	22058400	MMseqs2
153	Diamond sensitive	20	3.57	22499618	Diamond
156	Diamond sensitive + distance EC	20	9.23	25664139	Diamond
158	Diamond very-sensitive	20	7.65	22166526	Diamond
168	Diamond ultra-sensitive	20	28.3	21955199	Diamond
166	Diamond very-sensitive + assignment EC	20	368	22166526	Diamond

### Sheet: Error metrics
Software	Run-Id	Run	Id%	Representatives with other representatives in distance			Not within distance to any representative			Not within relaxed distance (>=60% cov) to any representative			Not within distance to assigned representative			Not within relaxed distance (>=60% cov) to assigned representative			Not assigned to closest representative
CD-HIT	cdhit	CD-HIT	90	0.091	0.0738991	0.110551	0.001	2.53175e-05	0.00555892				0.006	0.00220498	0.0130134				0.112	0.0931185	0.133199
MMseqs2	175	MMseqs2 Linclust	90	0.149666	0.13708	0.162939	0.007	0.00433818	0.0106804	0	#NUM!	0.00122887	0.013333	0.00954187	0.018112	0.000666	8.05391e-05	0.00240508	0.102	0.0913954	0.113388
MMseqs2	172	MMseqs2 max-seqs=20	90	0.019666	0.0150035	0.0252953	0.0117	0.00816722	0.0162271	0	#NUM!	0.00122887	0.022	0.0170547	0.0279053	0	#NUM!	0.00122887	0.083666	0.0740009	0.0941518
Diamond	163	Diamond Linclust	90	0.121	0.109537	0.133208	0.013666	0.00982424	0.0184944	0.000666	8.05391e-05	0.00240508	0.020333	0.0155879	0.0260429	0.001666	0.000541004	0.00388419	0.065333	0.056751	0.074774
Diamond	160	Diamond	90	0.015666	0.0115328	0.0207787	0.023	0.0179384	0.0290188	0	#NUM!	0.00122887	0.033333	0.0272016	0.0403949	0.004	0.00206851	0.00697676	0.039333	0.0326631	0.0469192
MMseqs2	170	MMseqs2 max-seqs=20	50	0.054	0.0461839	0.0626995	0.026666	0.0211997	0.0330795	0.005	0.00280108	0.00823335	0.076	0.0667677	0.0860689	0.011333	0.0078608	0.0158011	0.160333	0.147373	0.173959
MMseqs2	171	MMseqs2 max-seqs=100	50	0.025	0.0197137	0.031238	0.018	0.0135503	0.0234215	0.001333	0.000363235	0.00340983	0.063333	0.05488	0.0726492	0.008	0.00513228	0.0118801	0.159333	0.146407	0.172927
Diamond	159	Diamond	50	0.033333	0.0272016	0.0403949	0.026666	0.0211997	0.0330795	0.001666	0.000541004	0.00388419	0.05	0.0424766	0.0584155	0.003666	0.0018313	0.00655033	0.094	0.0837903	0.105009
MMseqs2	136	MMseqs2 s=6.0 max-seqs=20	20	0.378333	0.360938	0.395966	0.028333	0.0226927	0.0349163	0.015	0.0109616	0.0200202	0.121666	0.110175	0.133901	0.069	0.0601876	0.0786637	0.352666	0.335552	0.370067
MMseqs2	134	MMseqs2 s=6.0 max-seqs=300	20	0.170333	0.157041	0.184271	0.041	0.0341888	0.0487237	0.025666	0.020307	0.0319749	0.153333	0.140616	0.16673	0.090333	0.0803118	0.101161	0.335666	0.318768	0.352885
MMseqs2	133	MMseqs2 s=6.0 max-seqs=1000	20	0.136666	0.124567	0.149479	0.041333	0.0344939	0.0490838	0.020666	0.0158802	0.0264156	0.158333	0.145441	0.171895	0.093666	0.0834733	0.104659	0.307	0.290523	0.323854
MMseqs2	144	MMseqs2 s=6.0 max-seqs=300 + distance EC	20	0.404666	0.387036	0.422482	0	#NUM!	0.00122887	0	#NUM!	0.00122887	0.002666	0.00115152	0.00524671	0	#NUM!	0.00122887	0.384333	0.36688	0.402012
MMseqs2	135	MMseqs2 s=7.5 max-seqs=1000	20	0.087	0.0771546	0.0976592	0.047666	0.0403198	0.0559096	0.024333	0.0191205	0.030499	0.151666	0.139008	0.165007	0.088	0.0781014	0.0987103	0.311666	0.295115	0.328585
MMseqs2	157	MMseqs2 s=7.5 max-seqs=1000 + assignment EC	20	0.097666	0.0872726	0.108851	0.048333	0.0409356	0.0566262	0.026666	0.0211997	0.0330795	0.049333	0.0418598	0.0576999	0.035333	0.0290166	0.0425752	0.015666	0.0115328	0.0207787
Diamond	153	Diamond sensitive	20	0.097666	0.0872726	0.108851	0.042	0.0351055	0.0498046	0.023333	0.0182333	0.029389	0.132	0.120084	0.144639	0.080666	0.0711672	0.0909917	0.236666	0.221553	0.252295
Diamond	156	Diamond sensitive + distance EC	20	0.173333	0.159944	0.187362	0.000666	8.05391e-05	0.00240508	0	#NUM!	0.00122887	0.002	0.000734307	0.00434804	0.000666	8.05391e-05	0.00240508	0.289333	0.273152	0.305926
Diamond	158	Diamond very-sensitive	20	0.059	0.0508352	0.0680373	0.041333	0.0344939	0.0490838	0.020333	0.0155879	0.0260429	0.124333	0.11273	0.136674	0.073666	0.0645709	0.0836026	0.227666	0.212766	0.243099
Diamond	168	Diamond ultra-sensitive	20	0.024666	0.0194165	0.0308681	0.045666	0.0384755	0.0537583	0.023333	0.0182333	0.029389	0.133	0.121044	0.145676	0.080333	0.0708529	0.0906407	0.2353	0.220218	0.2509
Diamond	166	Diamond very-sensitive + assignment EC	20	0.072666	0.0636305	0.082545	0.044666	0.0375549	0.0526812	0.024	0.0188248	0.0301296	0.050333	0.0427847	0.0587727	0.039	0.0323588	0.0465583	0.033	0.0269	0.0400313

### Sheet: supp8
Species	Gene clusters
200	613000
400	1130000
600	1620000
800	2110000
1000	2550000
1200	2930000
1400	3430000
1600	3950000
1800	4280000
2000	4530000
2200	4840000
2400	5140000
2600	5480000
2800	5760000
3000	6010000
3200	6260000
3400	6690000
3600	6950000
3800	7240000
4000	7530000
4200	7780000
4400	8100000
4600	8420000
4800	8670000
5000	8890000
5200	9100000

### Sheet: supp9
0	0
10000	0.144777
20000	0.218257
30000	0.274294
40000	0.320321
50000	0.359545
60000	0.393395
70000	0.422894
80000	0.449039
90000	0.472491
100000	0.493746
110000	0.513553
120000	0.531897
130000	0.548726
140000	0.564217
150000	0.578505
160000	0.591731
170000	0.604039
180000	0.615559
190000	0.626391
200000	0.636625
210000	0.6463
220000	0.655437
230000	0.664066
240000	0.67223
250000	0.679963
260000	0.68731
270000	0.694289
280000	0.700924
290000	0.70725
300000	0.71327
310000	0.718988
320000	0.72444
330000	0.729641
340000	0.734611
350000	0.739348
360000	0.743898
370000	0.748246
380000	0.75243
390000	0.756445
400000	0.760296
410000	0.764007
420000	0.767585
430000	0.771041
440000	0.774378
450000	0.777605
460000	0.780708
470000	0.783703
480000	0.786605
490000	0.789432
500000	0.792148
510000	0.794786
520000	0.797366
530000	0.799823
540000	0.802227
550000	0.804555
560000	0.806799
570000	0.808998
580000	0.81111
590000	0.813179
600000	0.815194
610000	0.817134
620000	0.819068
630000	0.820878
640000	0.822689
650000	0.824425
660000	0.826106
670000	0.827787
680000	0.829379
690000	0.830931
700000	0.832482
710000	0.833969
720000	0.835392
730000	0.836814
740000	0.838237
750000	0.839562
760000	0.840856
770000	0.842149
780000	0.843442
790000	0.844699
800000	0.845863
810000	0.847026
820000	0.84819
830000	0.849354
840000	0.850518
850000	0.851559
860000	0.852594
870000	0.853628
880000	0.854663
890000	0.855697
900000	0.856732
910000	0.857711
920000	0.858616
930000	0.859521
940000	0.860426
950000	0.861331
960000	0.862237
970000	0.863142
980000	0.864047
990000	0.864879
1000000	0.865655
1010000	0.866431
1020000	0.867207
1030000	0.867983
1040000	0.868759
1050000	0.869535
1060000	0.87031
1070000	0.871086
1080000	0.871862
1090000	0.872585
1100000	0.873232
1110000	0.873879
1120000	0.874525
1130000	0.875172
1140000	0.875818
1150000	0.876465
1160000	0.877111
1170000	0.877758
1180000	0.878405
1190000	0.879051
1200000	0.879698
1210000	0.880344
1220000	0.880991
1230000	0.881547
1240000	0.882064
1250000	0.882582
1260000	0.883099
1270000	0.883616
1280000	0.884133
1290000	0.884651
1300000	0.885168
1310000	0.885685
1320000	0.886202
1330000	0.88672
1340000	0.887237
1350000	0.887754
1360000	0.888271
1370000	0.888789
1380000	0.889306
1390000	0.889823
1400000	0.89034
1410000	0.890858
1420000	0.891375
1430000	0.891892
1440000	0.892409
1450000	0.892893
1460000	0.893281
1470000	0.893669
1480000	0.894057
1490000	0.894445
1500000	0.894833
1510000	0.895221
1520000	0.895609
1530000	0.895997
1540000	0.896385
1550000	0.896773
1560000	0.897161
1570000	0.897549
1580000	0.897937
1590000	0.898325
1600000	0.898712
1610000	0.8991
1620000	0.899488
1630000	0.899876
1640000	0.900264
1650000	0.900652
1660000	0.90104
1670000	0.901428
1680000	0.901816
1690000	0.902204
1700000	0.902592
1710000	0.90298
1720000	0.903368
1730000	0.903756
1740000	0.904144
1750000	0.904532
1760000	0.90492
1770000	0.905308
1780000	0.905695
1790000	0.906083
1800000	0.906471
1810000	0.906859
1820000	0.907187
1830000	0.907446
1840000	0.907705
1850000	0.907963
1860000	0.908222
1870000	0.908481
1880000	0.908739
1890000	0.908998
1900000	0.909256
1910000	0.909515
1920000	0.909774
1930000	0.910032
1940000	0.910291
1950000	0.91055
1960000	0.910808
1970000	0.911067
1980000	0.911325
1990000	0.911584
2000000	0.911843
2010000	0.912101
2020000	0.91236
2030000	0.912619
2040000	0.912877
2050000	0.913136
2060000	0.913395
2070000	0.913653
2080000	0.913912
2090000	0.91417
2100000	0.914429
2110000	0.914688
2120000	0.914946
2130000	0.915205
2140000	0.915464
2150000	0.915722
2160000	0.915981
2170000	0.916239
2180000	0.916498
2190000	0.916757
2200000	0.917015
2210000	0.917274
2220000	0.917533
2230000	0.917791
2240000	0.91805
2250000	0.918308
2260000	0.918567
2270000	0.918826
2280000	0.919084
2290000	0.919343
2300000	0.919602
2310000	0.91986
2320000	0.920119
2330000	0.920378
2340000	0.920636
2350000	0.920895
2360000	0.921153
2370000	0.921412
2380000	0.921671
2390000	0.921929
2400000	0.922188
2410000	0.922447
2420000	0.922705
2430000	0.922964
2440000	0.923222
2450000	0.923481
2460000	0.92374
2470000	0.923998
2480000	0.924257
2490000	0.924516
2500000	0.924774
2510000	0.925033
2520000	0.925291
2530000	0.92555
2540000	0.925809
2550000	0.926067
2560000	0.926326
2570000	0.926585
2580000	0.926843
2590000	0.927102
2600000	0.927361
2610000	0.927619
2620000	0.927878
2630000	0.928136
2640000	0.928395
2650000	0.928654
2660000	0.928912
2670000	0.929171
2680000	0.92943
2690000	0.929688
2700000	0.929947
2710000	0.930205
2720000	0.930464
2730000	0.930723
2740000	0.930939
2750000	0.931068
2760000	0.931198
2770000	0.931327
2780000	0.931456
2790000	0.931586
2800000	0.931715
2810000	0.931844
2820000	0.931973
2830000	0.932103
2840000	0.932232
2850000	0.932361
2860000	0.932491
2870000	0.93262
2880000	0.932749
2890000	0.932879
2900000	0.933008
2910000	0.933137
2920000	0.933267
2930000	0.933396
2940000	0.933525
2950000	0.933655
2960000	0.933784
2970000	0.933913
2980000	0.934042
2990000	0.934172
3000000	0.934301
3010000	0.93443
3020000	0.93456
3030000	0.934689
3040000	0.934818
3050000	0.934948
3060000	0.935077
3070000	0.935206
3080000	0.935336
3090000	0.935465
3100000	0.935594
3110000	0.935724
3120000	0.935853
3130000	0.935982
3140000	0.936112
3150000	0.936241
3160000	0.93637
3170000	0.936499
3180000	0.936629
3190000	0.936758
3200000	0.936887
3210000	0.937017
3220000	0.937146
3230000	0.937275
3240000	0.937405
3250000	0.937534
3260000	0.937663
3270000	0.937793
3280000	0.937922
3290000	0.938051
3300000	0.938181
3310000	0.93831
3320000	0.938439
3330000	0.938569
3340000	0.938698
3350000	0.938827
3360000	0.938956
3370000	0.939086
3380000	0.939215
3390000	0.939344
3400000	0.939474
3410000	0.939603
3420000	0.939732
3430000	0.939862
3440000	0.939991
3450000	0.94012
3460000	0.94025
3470000	0.940379
3480000	0.940508
3490000	0.940638
3500000	0.940767
3510000	0.940896
3520000	0.941025
3530000	0.941155
3540000	0.941284
3550000	0.941413
3560000	0.941543
3570000	0.941672
3580000	0.941801
3590000	0.941931
3600000	0.94206
3610000	0.942189
3620000	0.942319
3630000	0.942448
3640000	0.942577
3650000	0.942707
3660000	0.942836
3670000	0.942965
3680000	0.943095
3690000	0.943224
3700000	0.943353
3710000	0.943482
3720000	0.943612
3730000	0.943741
3740000	0.94387
3750000	0.944
3760000	0.944129
3770000	0.944258
3780000	0.944388
3790000	0.944517
3800000	0.944646
3810000	0.944776
3820000	0.944905
3830000	0.945034
3840000	0.945164
3850000	0.945293
3860000	0.945422
3870000	0.945551
3880000	0.945681
3890000	0.94581
3900000	0.945939
3910000	0.946069
3920000	0.946198
3930000	0.946327
3940000	0.946457
3950000	0.946586
3960000	0.946715
3970000	0.946845
3980000	0.946974
3990000	0.947103
4000000	0.947233
4010000	0.947362
4020000	0.947491
4030000	0.947621
4040000	0.94775
4050000	0.947879
4060000	0.948008
4070000	0.948138
4080000	0.948267
4090000	0.948396
4100000	0.948526
4110000	0.948655
4120000	0.948784
4130000	0.948914
4140000	0.949043
4150000	0.949172
4160000	0.949302
4170000	0.949431
4180000	0.94956
4190000	0.94969
4200000	0.949819
4210000	0.949948
4220000	0.950078
4230000	0.950207
4240000	0.950336
4250000	0.950465
4260000	0.950595
4270000	0.950724
4280000	0.950853
4290000	0.950983
4300000	0.951112
4310000	0.951241
4320000	0.951371
4330000	0.9515
4340000	0.951629
4350000	0.951759
4360000	0.951888
4370000	0.952017
4380000	0.952147
4390000	0.952276
4400000	0.952405
4410000	0.952534
4420000	0.952664
4430000	0.952793
4440000	0.952922
4450000	0.953052
4460000	0.953181
4470000	0.95331
4480000	0.95344
4490000	0.953569
4500000	0.953698
4510000	0.953828
4520000	0.953957
4530000	0.954086
4540000	0.954216
4550000	0.954345
4560000	0.954474
4570000	0.954604
4580000	0.954733
4590000	0.954862
4600000	0.954991
4610000	0.955121
4620000	0.95525
4630000	0.955379
4640000	0.955509
4650000	0.955638
4660000	0.955767
4670000	0.955897
4680000	0.956026
4690000	0.956155
4700000	0.956285
4710000	0.956414
4720000	0.956543
4730000	0.956673
4740000	0.956802
4750000	0.956931
4760000	0.95706
4770000	0.95719
4780000	0.957319
4790000	0.957448
4800000	0.957578
4810000	0.957707
4820000	0.957836
4830000	0.957966
4840000	0.958095
4850000	0.958224
4860000	0.958354
4870000	0.958483
4880000	0.958612
4890000	0.958742
4900000	0.958871
4910000	0.959
4920000	0.95913
4930000	0.959259
4940000	0.959388
4950000	0.959517
4960000	0.959647
4970000	0.959776
4980000	0.959905
4990000	0.960035
5000000	0.960164
5010000	0.960293
5020000	0.960423
5030000	0.960552
5040000	0.960681
5050000	0.960811
5060000	0.96094
5070000	0.961069
5080000	0.961199
5090000	0.961328
5100000	0.961457
5110000	0.961587
5120000	0.961716
5130000	0.961845
5140000	0.961974
5150000	0.962104
5160000	0.962233
5170000	0.962362
5180000	0.962492
5190000	0.962621
5200000	0.96275
5210000	0.96288
5220000	0.963009
5230000	0.963138
5240000	0.963268
5250000	0.963397
5260000	0.963526
5270000	0.963656
5280000	0.963785
5290000	0.963914
5300000	0.964043
5310000	0.964173
5320000	0.964302
5330000	0.964431
5340000	0.964561
5350000	0.96469
5360000	0.964819
5370000	0.964949
5380000	0.965078
5390000	0.965207
5400000	0.965337
5410000	0.965466
5420000	0.965595
5430000	0.965725
5440000	0.965854
5450000	0.965983
5460000	0.966113
5470000	0.966242
5480000	0.966371
5490000	0.9665
5500000	0.96663
5510000	0.966759
5520000	0.966888
5530000	0.967018
5540000	0.967147
5550000	0.967276
5560000	0.967406
5570000	0.967535
5580000	0.967664
5590000	0.967794
5600000	0.967923
5610000	0.968052
5620000	0.968182
5630000	0.968311
5640000	0.96844
5650000	0.96857
5660000	0.968699
5670000	0.968828
5680000	0.968957
5690000	0.969087
5700000	0.969216
5710000	0.969345
5720000	0.969475
5730000	0.969604
5740000	0.969733
5750000	0.969863
5760000	0.969992
5770000	0.970121
5780000	0.970251
5790000	0.97038
5800000	0.970509
5810000	0.970639
5820000	0.970768
5830000	0.970897
5840000	0.971026
5850000	0.971156
5860000	0.971285
5870000	0.971414
5880000	0.971544
5890000	0.971673
5900000	0.971802
5910000	0.971932
5920000	0.972061
5930000	0.97219
5940000	0.97232
5950000	0.972449
5960000	0.972578
5970000	0.972708
5980000	0.972837
5990000	0.972966
6000000	0.973096
6010000	0.973225
6020000	0.973354
6030000	0.973483
6040000	0.973613
6050000	0.973742
6060000	0.973871
6070000	0.974001
6080000	0.97413
6090000	0.974259
6100000	0.974389
6110000	0.974518
6120000	0.974647
6130000	0.974777
6140000	0.974906
6150000	0.975035
6160000	0.975165
6170000	0.975294
6180000	0.975423
6190000	0.975552
6200000	0.975682
6210000	0.975811
6220000	0.97594
6230000	0.97607
6240000	0.976199
6250000	0.976328
6260000	0.976458
6270000	0.976587
6280000	0.976716
6290000	0.976846
6300000	0.976975
6310000	0.977104
6320000	0.977234
6330000	0.977363
6340000	0.977492
6350000	0.977622
6360000	0.977751
6370000	0.97788
6380000	0.978009
6390000	0.978139
6400000	0.978268
6410000	0.978397
6420000	0.978527
6430000	0.978656
6440000	0.978785
6450000	0.978915
6460000	0.979044
6470000	0.979173
6480000	0.979303
6490000	0.979432
6500000	0.979561
6510000	0.979691
6520000	0.97982
6530000	0.979949
6540000	0.980079
6550000	0.980208
6560000	0.980337
6570000	0.980466
6580000	0.980596
6590000	0.980725
6600000	0.980854
6610000	0.980984
6620000	0.981113
6630000	0.981242
6640000	0.981372
6650000	0.981501
6660000	0.98163
6670000	0.98176
6680000	0.981889
6690000	0.982018
6700000	0.982148
6710000	0.982277
6720000	0.982406
6730000	0.982535
6740000	0.982665
6750000	0.982794
6760000	0.982923
6770000	0.983053
6780000	0.983182
6790000	0.983311
6800000	0.983441
6810000	0.98357
6820000	0.983699
6830000	0.983829
6840000	0.983958
6850000	0.984087
6860000	0.984217
6870000	0.984346
6880000	0.984475
6890000	0.984605
6900000	0.984734
6910000	0.984863
6920000	0.984992
6930000	0.985122
6940000	0.985251
6950000	0.98538
6960000	0.98551
6970000	0.985639
6980000	0.985768
6990000	0.985898
7000000	0.986027
7010000	0.986156
7020000	0.986286
7030000	0.986415
7040000	0.986544
7050000	0.986674
7060000	0.986803
7070000	0.986932
7080000	0.987061
7090000	0.987191
7100000	0.98732
7110000	0.987449
7120000	0.987579
7130000	0.987708
7140000	0.987837
7150000	0.987967
7160000	0.988096
7170000	0.988225
7180000	0.988355
7190000	0.988484
7200000	0.988613
7210000	0.988743
7220000	0.988872
7230000	0.989001
7240000	0.989131
7250000	0.98926
7260000	0.989389
7270000	0.989518
7280000	0.989648
7290000	0.989777
7300000	0.989906
7310000	0.990036
7320000	0.990165
7330000	0.990294
7340000	0.990424
7350000	0.990553
7360000	0.990682
7370000	0.990812
7380000	0.990941
7390000	0.99107
7400000	0.9912
7410000	0.991329
7420000	0.991458
7430000	0.991588
7440000	0.991717
7450000	0.991846
7460000	0.991975
7470000	0.992105
7480000	0.992234
7490000	0.992363
7500000	0.992493
7510000	0.992622
7520000	0.992751
7530000	0.992881
7540000	0.99301
7550000	0.993139
7560000	0.993269
7570000	0.993398
7580000	0.993527
7590000	0.993657
7600000	0.993786
7610000	0.993915
7620000	0.994044
7630000	0.994174
7640000	0.994303
7650000	0.994432
7660000	0.994562
7670000	0.994691
7680000	0.99482
7690000	0.99495
7700000	0.995079
7710000	0.995208
7720000	0.995338
7730000	0.995467
7740000	0.995596
7750000	0.995726
7760000	0.995855
7770000	0.995984
7780000	0.996114
7790000	0.996243
7800000	0.996372
7810000	0.996501
7820000	0.996631
7830000	0.99676
7840000	0.996889
7850000	0.997019
7860000	0.997148
7870000	0.997277
7880000	0.997407
7890000	0.997536
7900000	0.997665
7910000	0.997795
7920000	0.997924
7930000	0.998053
7940000	0.998183
7950000	0.998312
7960000	0.998441
7970000	0.998571
7980000	0.9987
7990000	0.998829
8000000	0.998958
8010000	0.999088
8020000	0.999217
8030000	0.999346
8040000	0.999476
8050000	0.999605
8060000	0.999734
8070000	0.999864
8080000	0.999993
8080544	1

### Sheet: supp10
0	0
10000	0.022777
20000	0.03493
30000	0.04462
40000	0.052961
50000	0.060402
60000	0.067182
70000	0.073445
80000	0.079286
90000	0.084774
100000	0.089965
110000	0.0949
120000	0.099611
130000	0.104123
140000	0.108458
150000	0.112631
160000	0.116659
170000	0.120553
180000	0.124324
190000	0.127981
200000	0.131535
210000	0.134991
220000	0.138355
230000	0.141635
240000	0.144835
250000	0.14796
260000	0.151014
270000	0.154001
280000	0.156924
290000	0.159788
300000	0.162593
310000	0.165344
320000	0.168043
330000	0.170692
340000	0.173294
350000	0.17585
360000	0.178362
370000	0.180831
380000	0.18326
390000	0.18565
400000	0.188002
410000	0.190317
420000	0.192598
430000	0.194845
440000	0.197059
450000	0.199241
460000	0.201393
470000	0.203515
480000	0.205607
490000	0.207672
500000	0.209709
510000	0.21172
520000	0.213705
530000	0.215665
540000	0.217601
550000	0.219513
560000	0.221403
570000	0.22327
580000	0.225116
590000	0.226941
600000	0.228745
610000	0.230529
620000	0.232293
630000	0.234039
640000	0.235765
650000	0.237474
660000	0.239165
670000	0.240838
680000	0.242494
690000	0.244133
700000	0.245756
710000	0.247362
720000	0.248953
730000	0.250529
740000	0.252089
750000	0.253635
760000	0.255167
770000	0.256684
780000	0.258187
790000	0.259676
800000	0.261153
810000	0.262616
820000	0.264066
830000	0.265504
840000	0.26693
850000	0.268343
860000	0.269745
870000	0.271135
880000	0.272513
890000	0.27388
900000	0.275236
910000	0.276581
920000	0.277916
930000	0.27924
940000	0.280554
950000	0.281857
960000	0.283151
970000	0.284435
980000	0.285709
990000	0.286974
1000000	0.288229
1010000	0.289475
1020000	0.290712
1030000	0.29194
1040000	0.29316
1050000	0.29437
1060000	0.295572
1070000	0.296766
1080000	0.297951
1090000	0.299128
1100000	0.300296
1110000	0.301457
1120000	0.30261
1130000	0.303755
1140000	0.304893
1150000	0.306023
1160000	0.307145
1170000	0.30826
1180000	0.309368
1190000	0.310469
1200000	0.311563
1210000	0.312649
1220000	0.313729
1230000	0.314803
1240000	0.315869
1250000	0.316929
1260000	0.317982
1270000	0.319029
1280000	0.32007
1290000	0.321104
1300000	0.322132
1310000	0.323154
1320000	0.324169
1330000	0.325179
1340000	0.326183
1350000	0.327181
1360000	0.328173
1370000	0.329159
1380000	0.33014
1390000	0.331115
1400000	0.332085
1410000	0.333049
1420000	0.334008
1430000	0.334961
1440000	0.335909
1450000	0.336852
1460000	0.33779
1470000	0.338723
1480000	0.33965
1490000	0.340573
1500000	0.341491
1510000	0.342404
1520000	0.343312
1530000	0.344215
1540000	0.345113
1550000	0.346007
1560000	0.346897
1570000	0.347781
1580000	0.348661
1590000	0.349537
1600000	0.350408
1610000	0.351275
1620000	0.352137
1630000	0.352996
1640000	0.35385
1650000	0.354699
1660000	0.355545
1670000	0.356386
1680000	0.357224
1690000	0.358057
1700000	0.358886
1710000	0.359711
1720000	0.360533
1730000	0.36135
1740000	0.362163
1750000	0.362973
1760000	0.363779
1770000	0.364581
1780000	0.365379
1790000	0.366174
1800000	0.366965
1810000	0.367752
1820000	0.368535
1830000	0.369315
1840000	0.370092
1850000	0.370865
1860000	0.371634
1870000	0.3724
1880000	0.373163
1890000	0.373922
1900000	0.374677
1910000	0.37543
1920000	0.376179
1930000	0.376924
1940000	0.377667
1950000	0.378406
1960000	0.379142
1970000	0.379875
1980000	0.380605
1990000	0.381332
2000000	0.382055
2010000	0.382776
2020000	0.383493
2030000	0.384207
2040000	0.384919
2050000	0.385627
2060000	0.386333
2070000	0.387035
2080000	0.387735
2090000	0.388432
2100000	0.389126
2110000	0.389817
2120000	0.390505
2130000	0.391191
2140000	0.391873
2150000	0.392553
2160000	0.39323
2170000	0.393905
2180000	0.394577
2190000	0.395246
2200000	0.395912
2210000	0.396576
2220000	0.397237
2230000	0.397896
2240000	0.398552
2250000	0.399206
2260000	0.399857
2270000	0.400505
2280000	0.401152
2290000	0.401795
2300000	0.402436
2310000	0.403075
2320000	0.403711
2330000	0.404345
2340000	0.404977
2350000	0.405606
2360000	0.406233
2370000	0.406857
2380000	0.407479
2390000	0.408099
2400000	0.408716
2410000	0.409332
2420000	0.409945
2430000	0.410555
2440000	0.411164
2450000	0.41177
2460000	0.412374
2470000	0.412976
2480000	0.413576
2490000	0.414173
2500000	0.414769
2510000	0.415362
2520000	0.415953
2530000	0.416542
2540000	0.417129
2550000	0.417714
2560000	0.418297
2570000	0.418878
2580000	0.419457
2590000	0.420034
2600000	0.420608
2610000	0.421181
2620000	0.421752
2630000	0.422321
2640000	0.422888
2650000	0.423453
2660000	0.424016
2670000	0.424578
2680000	0.425137
2690000	0.425694
2700000	0.42625
2710000	0.426803
2720000	0.427355
2730000	0.427905
2740000	0.428454
2750000	0.429
2760000	0.429545
2770000	0.430087
2780000	0.430628
2790000	0.431168
2800000	0.431705
2810000	0.432241
2820000	0.432775
2830000	0.433307
2840000	0.433837
2850000	0.434366
2860000	0.434893
2870000	0.435419
2880000	0.435942
2890000	0.436464
2900000	0.436985
2910000	0.437503
2920000	0.438021
2930000	0.438536
2940000	0.43905
2950000	0.439562
2960000	0.440073
2970000	0.440582
2980000	0.441089
2990000	0.441595
3000000	0.4421
3010000	0.442603
3020000	0.443104
3030000	0.443604
3040000	0.444102
3050000	0.444598
3060000	0.445094
3070000	0.445587
3080000	0.446079
3090000	0.44657
3100000	0.447059
3110000	0.447547
3120000	0.448034
3130000	0.448518
3140000	0.449002
3150000	0.449484
3160000	0.449964
3170000	0.450443
3180000	0.450921
3190000	0.451397
3200000	0.451872
3210000	0.452346
3220000	0.452818
3230000	0.453289
3240000	0.453758
3250000	0.454226
3260000	0.454693
3270000	0.455158
3280000	0.455622
3290000	0.456085
3300000	0.456546
3310000	0.457006
3320000	0.457465
3330000	0.457923
3340000	0.458379
3350000	0.458834
3360000	0.459287
3370000	0.45974
3380000	0.460191
3390000	0.46064
3400000	0.461089
3410000	0.461536
3420000	0.461982
3430000	0.462427
3440000	0.46287
3450000	0.463313
3460000	0.463754
3470000	0.464194
3480000	0.464632
3490000	0.46507
3500000	0.465506
3510000	0.465941
3520000	0.466375
3530000	0.466808
3540000	0.467239
3550000	0.46767
3560000	0.468099
3570000	0.468527
3580000	0.468954
3590000	0.46938
3600000	0.469804
3610000	0.470228
3620000	0.47065
3630000	0.471072
3640000	0.471492
3650000	0.471911
3660000	0.472329
3670000	0.472746
3680000	0.473162
3690000	0.473576
3700000	0.47399
3710000	0.474403
3720000	0.474814
3730000	0.475225
3740000	0.475634
3750000	0.476042
3760000	0.47645
3770000	0.476856
3780000	0.477261
3790000	0.477665
3800000	0.478068
3810000	0.47847
3820000	0.478871
3830000	0.479271
3840000	0.47967
3850000	0.480068
3860000	0.480465
3870000	0.480861
3880000	0.481256
3890000	0.48165
3900000	0.482043
3910000	0.482435
3920000	0.482826
3930000	0.483216
3940000	0.483605
3950000	0.483994
3960000	0.484381
3970000	0.484767
3980000	0.485152
3990000	0.485536
4000000	0.48592
4010000	0.486302
4020000	0.486684
4030000	0.487064
4040000	0.487444
4050000	0.487822
4060000	0.4882
4070000	0.488577
4080000	0.488953
4090000	0.489328
4100000	0.489702
4110000	0.490075
4120000	0.490448
4130000	0.490819
4140000	0.49119
4150000	0.491559
4160000	0.491928
4170000	0.492296
4180000	0.492663
4190000	0.493029
4200000	0.493394
4210000	0.493759
4220000	0.494122
4230000	0.494485
4240000	0.494847
4250000	0.495208
4260000	0.495568
4270000	0.495927
4280000	0.496286
4290000	0.496644
4300000	0.497
4310000	0.497356
4320000	0.497712
4330000	0.498066
4340000	0.49842
4350000	0.498772
4360000	0.499124
4370000	0.499475
4380000	0.499826
4390000	0.500175
4400000	0.500524
4410000	0.500872
4420000	0.501219
4430000	0.501565
4440000	0.501911
4450000	0.502256
4460000	0.5026
4470000	0.502943
4480000	0.503285
4490000	0.503627
4500000	0.503968
4510000	0.504308
4520000	0.504647
4530000	0.504986
4540000	0.505324
4550000	0.505661
4560000	0.505998
4570000	0.506333
4580000	0.506668
4590000	0.507002
4600000	0.507336
4610000	0.507668
4620000	0.508
4630000	0.508332
4640000	0.508662
4650000	0.508992
4660000	0.509321
4670000	0.509649
4680000	0.509977
4690000	0.510304
4700000	0.51063
4710000	0.510956
4720000	0.51128
4730000	0.511605
4740000	0.511928
4750000	0.512251
4760000	0.512573
4770000	0.512894
4780000	0.513215
4790000	0.513535
4800000	0.513854
4810000	0.514173
4820000	0.514491
4830000	0.514808
4840000	0.515125
4850000	0.515441
4860000	0.515756
4870000	0.516071
4880000	0.516385
4890000	0.516698
4900000	0.517011
4910000	0.517323
4920000	0.517635
4930000	0.517945
4940000	0.518255
4950000	0.518565
4960000	0.518874
4970000	0.519182
4980000	0.519489
4990000	0.519796
5000000	0.520103
5010000	0.520408
5020000	0.520713
5030000	0.521018
5040000	0.521322
5050000	0.521625
5060000	0.521927
5070000	0.522229
5080000	0.522531
5090000	0.522831
5100000	0.523131
5110000	0.523431
5120000	0.52373
5130000	0.524028
5140000	0.524326
5150000	0.524623
5160000	0.52492
5170000	0.525216
5180000	0.525511
5190000	0.525806
5200000	0.5261
5210000	0.526393
5220000	0.526686
5230000	0.526979
5240000	0.527271
5250000	0.527562
5260000	0.527853
5270000	0.528143
5280000	0.528432
5290000	0.528721
5300000	0.52901
5310000	0.529298
5320000	0.529585
5330000	0.529872
5340000	0.530158
5350000	0.530444
5360000	0.530729
5370000	0.531013
5380000	0.531297
5390000	0.531581
5400000	0.531864
5410000	0.532146
5420000	0.532428
5430000	0.532709
5440000	0.53299
5450000	0.53327
5460000	0.53355
5470000	0.533829
5480000	0.534107
5490000	0.534385
5500000	0.534663
5510000	0.53494
5520000	0.535216
5530000	0.535492
5540000	0.535768
5550000	0.536043
5560000	0.536317
5570000	0.536591
5580000	0.536864
5590000	0.537137
5600000	0.53741
5610000	0.537681
5620000	0.537953
5630000	0.538223
5640000	0.538494
5650000	0.538764
5660000	0.539033
5670000	0.539302
5680000	0.53957
5690000	0.539838
5700000	0.540105
5710000	0.540372
5720000	0.540638
5730000	0.540904
5740000	0.541169
5750000	0.541434
5760000	0.541698
5770000	0.541962
5780000	0.542226
5790000	0.542489
5800000	0.542751
5810000	0.543013
5820000	0.543275
5830000	0.543536
5840000	0.543796
5850000	0.544056
5860000	0.544316
5870000	0.544575
5880000	0.544833
5890000	0.545092
5900000	0.545349
5910000	0.545607
5920000	0.545863
5930000	0.54612
5940000	0.546376
5950000	0.546631
5960000	0.546886
5970000	0.54714
5980000	0.547394
5990000	0.547648
6000000	0.547901
6010000	0.548154
6020000	0.548406
6030000	0.548658
6040000	0.548909
6050000	0.54916
6060000	0.54941
6070000	0.549661
6080000	0.54991
6090000	0.550159
6100000	0.550408
6110000	0.550656
6120000	0.550904
6130000	0.551151
6140000	0.551398
6150000	0.551645
6160000	0.551891
6170000	0.552137
6180000	0.552382
6190000	0.552627
6200000	0.552871
6210000	0.553115
6220000	0.553359
6230000	0.553602
6240000	0.553845
6250000	0.554087
6260000	0.554329
6270000	0.554571
6280000	0.554812
6290000	0.555052
6300000	0.555293
6310000	0.555533
6320000	0.555772
6330000	0.556011
6340000	0.55625
6350000	0.556488
6360000	0.556726
6370000	0.556963
6380000	0.5572
6390000	0.557437
6400000	0.557673
6410000	0.557909
6420000	0.558144
6430000	0.558379
6440000	0.558614
6450000	0.558848
6460000	0.559082
6470000	0.559316
6480000	0.559549
6490000	0.559781
6500000	0.560014
6510000	0.560246
6520000	0.560477
6530000	0.560708
6540000	0.560939
6550000	0.561169
6560000	0.5614
6570000	0.561629
6580000	0.561858
6590000	0.562087
6600000	0.562316
6610000	0.562544
6620000	0.562772
6630000	0.562999
6640000	0.563226
6650000	0.563453
6660000	0.563679
6670000	0.563905
6680000	0.56413
6690000	0.564356
6700000	0.56458
6710000	0.564805
6720000	0.565029
6730000	0.565253
6740000	0.565476
6750000	0.565699
6760000	0.565922
6770000	0.566144
6780000	0.566366
6790000	0.566587
6800000	0.566809
6810000	0.567029
6820000	0.56725
6830000	0.56747
6840000	0.56769
6850000	0.567909
6860000	0.568129
6870000	0.568347
6880000	0.568566
6890000	0.568784
6900000	0.569001
6910000	0.569219
6920000	0.569436
6930000	0.569653
6940000	0.569869
6950000	0.570085
6960000	0.570301
6970000	0.570516
6980000	0.570731
6990000	0.570946
7000000	0.57116
7010000	0.571374
7020000	0.571588
7030000	0.571801
7040000	0.572014
7050000	0.572227
7060000	0.572439
7070000	0.572651
7080000	0.572863
7090000	0.573074
7100000	0.573285
7110000	0.573496
7120000	0.573706
7130000	0.573916
7140000	0.574126
7150000	0.574335
7160000	0.574544
7170000	0.574753
7180000	0.574961
7190000	0.575169
7200000	0.575377
7210000	0.575585
7220000	0.575792
7230000	0.575999
7240000	0.576205
7250000	0.576412
7260000	0.576617
7270000	0.576823
7280000	0.577028
7290000	0.577233
7300000	0.577438
7310000	0.577642
7320000	0.577846
7330000	0.57805
7340000	0.578253
7350000	0.578456
7360000	0.578659
7370000	0.578862
7380000	0.579064
7390000	0.579266
7400000	0.579467
7410000	0.579669
7420000	0.57987
7430000	0.58007
7440000	0.580271
7450000	0.580471
7460000	0.58067
7470000	0.58087
7480000	0.581069
7490000	0.581268
7500000	0.581467
7510000	0.581665
7520000	0.581863
7530000	0.582061
7540000	0.582258
7550000	0.582455
7560000	0.582652
7570000	0.582849
7580000	0.583045
7590000	0.583241
7600000	0.583437
7610000	0.583632
7620000	0.583827
7630000	0.584022
7640000	0.584216
7650000	0.584411
7660000	0.584605
7670000	0.584798
7680000	0.584992
7690000	0.585185
7700000	0.585378
7710000	0.58557
7720000	0.585763
7730000	0.585955
7740000	0.586146
7750000	0.586338
7760000	0.586529
7770000	0.58672
7780000	0.58691
7790000	0.587101
7800000	0.587291
7810000	0.587481
7820000	0.58767
7830000	0.587859
7840000	0.588048
7850000	0.588237
7860000	0.588426
7870000	0.588614
7880000	0.588802
7890000	0.588989
7900000	0.589177
7910000	0.589364
7920000	0.589551
7930000	0.589737
7940000	0.589923
7950000	0.59011
7960000	0.590295
7970000	0.590481
7980000	0.590666
7990000	0.590851
8000000	0.591036
8010000	0.59122
8020000	0.591405
8030000	0.591589
8040000	0.591772
8050000	0.591956
8060000	0.592139
8070000	0.592322
8080000	0.592505
8090000	0.592687
8100000	0.592869
8110000	0.593051
8120000	0.593233
8130000	0.593414
8140000	0.593595
8150000	0.593776
8160000	0.593957
8170000	0.594137
8180000	0.594317
8190000	0.594497
8200000	0.594677
8210000	0.594857
8220000	0.595036
8230000	0.595215
8240000	0.595393
8250000	0.595572
8260000	0.59575
8270000	0.595928
8280000	0.596105
8290000	0.596283
8300000	0.59646
8310000	0.596637
8320000	0.596814
8330000	0.59699
8340000	0.597167
8350000	0.597343
8360000	0.597518
8370000	0.597694
8380000	0.597869
8390000	0.598044
8400000	0.598219
8410000	0.598394
8420000	0.598568
8430000	0.598742
8440000	0.598916
8450000	0.59909
8460000	0.599263
8470000	0.599436
8480000	0.599609
8490000	0.599782
8500000	0.599954
8510000	0.600126
8520000	0.600298
8530000	0.60047
8540000	0.600642
8550000	0.600813
8560000	0.600984
8570000	0.601155
8580000	0.601326
8590000	0.601496
8600000	0.601666
8610000	0.601836
8620000	0.602006
8630000	0.602176
8640000	0.602345
8650000	0.602514
8660000	0.602683
8670000	0.602851
8680000	0.60302
8690000	0.603188
8700000	0.603356
8710000	0.603523
8720000	0.603691
8730000	0.603858
8740000	0.604025
8750000	0.604192
8760000	0.604359
8770000	0.604525
8780000	0.604691
8790000	0.604857
8800000	0.605023
8810000	0.605189
8820000	0.605354
8830000	0.605519
8840000	0.605684
8850000	0.605849
8860000	0.606013
8870000	0.606178
8880000	0.606342
8890000	0.606505
8900000	0.606669
8910000	0.606833
8920000	0.606996
8930000	0.607159
8940000	0.607322
8950000	0.607484
8960000	0.607646
8970000	0.607809
8980000	0.607971
8990000	0.608132
9000000	0.608294
9010000	0.608455
9020000	0.608616
9030000	0.608777
9040000	0.608938
9050000	0.609098
9060000	0.609259
9070000	0.609419
9080000	0.609579
9090000	0.609739
9100000	0.609898
9110000	0.610057
9120000	0.610216
9130000	0.610375
9140000	0.610534
9150000	0.610692
9160000	0.610851
9170000	0.611009
9180000	0.611167
9190000	0.611324
9200000	0.611482
9210000	0.611639
9220000	0.611796
9230000	0.611953
9240000	0.61211
9250000	0.612266
9260000	0.612423
9270000	0.612579
9280000	0.612735
9290000	0.61289
9300000	0.613046
9310000	0.613201
9320000	0.613356
9330000	0.613511
9340000	0.613666
9350000	0.613821
9360000	0.613975
9370000	0.614129
9380000	0.614283
9390000	0.614437
9400000	0.614591
9410000	0.614744
9420000	0.614897
9430000	0.615051
9440000	0.615203
9450000	0.615356
9460000	0.615509
9470000	0.615661
9480000	0.615813
9490000	0.615965
9500000	0.616117
9510000	0.616268
9520000	0.61642
9530000	0.616571
9540000	0.616722
9550000	0.616873
9560000	0.617023
9570000	0.617174
9580000	0.617324
9590000	0.617474
9600000	0.617624
9610000	0.617774
9620000	0.617923
9630000	0.618073
9640000	0.618222
9650000	0.618371
9660000	0.61852
9670000	0.618668
9680000	0.618817
9690000	0.618965
9700000	0.619113
9710000	0.619261
9720000	0.619409
9730000	0.619556
9740000	0.619704
9750000	0.619851
9760000	0.619998
9770000	0.620145
9780000	0.620292
9790000	0.620438
9800000	0.620585
9810000	0.620731
9820000	0.620877
9830000	0.621023
9840000	0.621168
9850000	0.621314
9860000	0.621459
9870000	0.621604
9880000	0.621749
9890000	0.621894
9900000	0.622038
9910000	0.622183
9920000	0.622327
9930000	0.622471
9940000	0.622615
9950000	0.622759
9960000	0.622902
9970000	0.623046
9980000	0.623189
9990000	0.623332
10000000	0.623475
10010000	0.623618
10020000	0.62376
10030000	0.623903
10040000	0.624045
10050000	0.624187
10060000	0.624329
10070000	0.624471
10080000	0.624612
10090000	0.624754
10100000	0.624895
10110000	0.625036
10120000	0.625177
10130000	0.625318
10140000	0.625458
10150000	0.625599
10160000	0.625739
10170000	0.625879
10180000	0.626019
10190000	0.626159
10200000	0.626299
10210000	0.626438
10220000	0.626577
10230000	0.626717
10240000	0.626855
10250000	0.626994
10260000	0.627133
10270000	0.627271
10280000	0.62741
10290000	0.627548
10300000	0.627686
10310000	0.627824
10320000	0.627962
10330000	0.628099
10340000	0.628236
10350000	0.628374
10360000	0.628511
10370000	0.628648
10380000	0.628784
10390000	0.628921
10400000	0.629058
10410000	0.629194
10420000	0.62933
10430000	0.629466
10440000	0.629602
10450000	0.629738
10460000	0.629873
10470000	0.630009
10480000	0.630144
10490000	0.630279
10500000	0.630414
10510000	0.630548
10520000	0.630683
10530000	0.630818
10540000	0.630952
10550000	0.631086
10560000	0.63122
10570000	0.631354
10580000	0.631488
10590000	0.631621
10600000	0.631755
10610000	0.631888
10620000	0.632021
10630000	0.632154
10640000	0.632287
10650000	0.63242
10660000	0.632552
10670000	0.632685
10680000	0.632817
10690000	0.632949
10700000	0.633081
10710000	0.633213
10720000	0.633344
10730000	0.633476
10740000	0.633607
10750000	0.633738
10760000	0.633869
10770000	0.634
10780000	0.634131
10790000	0.634262
10800000	0.634392
10810000	0.634523
10820000	0.634653
10830000	0.634783
10840000	0.634913
10850000	0.635043
10860000	0.635172
10870000	0.635302
10880000	0.635431
10890000	0.63556
10900000	0.635689
10910000	0.635818
10920000	0.635947
10930000	0.636076
10940000	0.636204
10950000	0.636333
10960000	0.636461
10970000	0.636589
10980000	0.636717
10990000	0.636845
11000000	0.636973
11010000	0.6371
11020000	0.637227
11030000	0.637355
11040000	0.637482
11050000	0.637609
11060000	0.637736
11070000	0.637863
11080000	0.637989
11090000	0.638115
11100000	0.638242
11110000	0.638368
11120000	0.638494
11130000	0.63862
11140000	0.638746
11150000	0.638871
11160000	0.638997
11170000	0.639122
11180000	0.639247
11190000	0.639373
11200000	0.639497
11210000	0.639622
11220000	0.639747
11230000	0.639872
11240000	0.639996
11250000	0.64012
11260000	0.640245
11270000	0.640369
11280000	0.640492
11290000	0.640616
11300000	0.64074
11310000	0.640863
11320000	0.640987
11330000	0.64111
11340000	0.641233
11350000	0.641356
11360000	0.641479
11370000	0.641602
11380000	0.641724
11390000	0.641847
11400000	0.641969
11410000	0.642091
11420000	0.642213
11430000	0.642335
11440000	0.642457
11450000	0.642579
11460000	0.642701
11470000	0.642822
11480000	0.642943
11490000	0.643064
11500000	0.643186
11510000	0.643306
11520000	0.643427
11530000	0.643548
11540000	0.643668
11550000	0.643789
11560000	0.643909
11570000	0.644029
11580000	0.644149
11590000	0.644269
11600000	0.644389
11610000	0.644509
11620000	0.644628
11630000	0.644748
11640000	0.644867
11650000	0.644986
11660000	0.645105
11670000	0.645224
11680000	0.645343
11690000	0.645462
11700000	0.64558
11710000	0.645699
11720000	0.645817
11730000	0.645935
11740000	0.646053
11750000	0.646171
11760000	0.646289
11770000	0.646407
11780000	0.646524
11790000	0.646642
11800000	0.646759
11810000	0.646876
11820000	0.646993
11830000	0.647111
11840000	0.647228
11850000	0.647344
11860000	0.647461
11870000	0.647577
11880000	0.647694
11890000	0.64781
11900000	0.647926
11910000	0.648042
11920000	0.648158
11930000	0.648274
11940000	0.648389
11950000	0.648505
11960000	0.64862
11970000	0.648736
11980000	0.648851
11990000	0.648966
12000000	0.649081
12010000	0.649196
12020000	0.649311
12030000	0.649425
12040000	0.64954
12050000	0.649654
12060000	0.649769
12070000	0.649883
12080000	0.649997
12090000	0.650111
12100000	0.650225
12110000	0.650338
12120000	0.650452
12130000	0.650565
12140000	0.650679
12150000	0.650792
12160000	0.650905
12170000	0.651018
12180000	0.651131
12190000	0.651244
12200000	0.651357
12210000	0.651469
12220000	0.651581
12230000	0.651694
12240000	0.651806
12250000	0.651918
12260000	0.65203
12270000	0.652142
12280000	0.652254
12290000	0.652366
12300000	0.652477
12310000	0.652589
12320000	0.6527
12330000	0.652811
12340000	0.652922
12350000	0.653033
12360000	0.653144
12370000	0.653255
12380000	0.653366
12390000	0.653476
12400000	0.653587
12410000	0.653697
12420000	0.653808
12430000	0.653918
12440000	0.654028
12450000	0.654138
12460000	0.654247
12470000	0.654357
12480000	0.654467
12490000	0.654576
12500000	0.654686
12510000	0.654795
12520000	0.654904
12530000	0.655013
12540000	0.655122
12550000	0.655231
12560000	0.65534
12570000	0.655449
12580000	0.655557
12590000	0.655665
12600000	0.655774
12610000	0.655882
12620000	0.65599
12630000	0.656098
12640000	0.656206
12650000	0.656314
12660000	0.656422
12670000	0.656529
12680000	0.656637
12690000	0.656744
12700000	0.656851
12710000	0.656959
12720000	0.657066
12730000	0.657173
12740000	0.657279
12750000	0.657386
12760000	0.657493
12770000	0.6576
12780000	0.657706
12790000	0.657812
12800000	0.657918
12810000	0.658025
12820000	0.658131
12830000	0.658237
12840000	0.658342
12850000	0.658448
12860000	0.658554
12870000	0.65866
12880000	0.658765
12890000	0.65887
12900000	0.658975
12910000	0.659081
12920000	0.659186
12930000	0.659291
12940000	0.659395
12950000	0.6595
12960000	0.659605
12970000	0.65971
12980000	0.659814
12990000	0.659918
13000000	0.660022
13010000	0.660127
13020000	0.660231
13030000	0.660335
13040000	0.660439
13050000	0.660542
13060000	0.660646
13070000	0.66075
13080000	0.660853
13090000	0.660956
13100000	0.66106
13110000	0.661163
13120000	0.661266
13130000	0.661369
13140000	0.661472
13150000	0.661575
13160000	0.661677
13170000	0.66178
13180000	0.661882
13190000	0.661985
13200000	0.662087
13210000	0.662189
13220000	0.662291
13230000	0.662393
13240000	0.662496
13250000	0.662597
13260000	0.662699
13270000	0.6628
13280000	0.662902
13290000	0.663004
13300000	0.663105
13310000	0.663206
13320000	0.663307
13330000	0.663408
13340000	0.663509
13350000	0.663611
13360000	0.663711
13370000	0.663812
13380000	0.663912
13390000	0.664013
13400000	0.664114
13410000	0.664214
13420000	0.664314
13430000	0.664414
13440000	0.664514
13450000	0.664614
13460000	0.664714
13470000	0.664814
13480000	0.664913
13490000	0.665013
13500000	0.665113
13510000	0.665212
13520000	0.665312
13530000	0.665411
13540000	0.66551
13550000	0.665609
13560000	0.665708
13570000	0.665807
13580000	0.665906
13590000	0.666004
13600000	0.666103
13610000	0.666201
13620000	0.6663
13630000	0.666398
13640000	0.666496
13650000	0.666594
13660000	0.666692
13670000	0.66679
13680000	0.666888
13690000	0.666986
13700000	0.667084
13710000	0.667181
13720000	0.667279
13730000	0.667376
13740000	0.667474
13750000	0.667571
13760000	0.667668
13770000	0.667765
13780000	0.667862
13790000	0.667959
13800000	0.668056
13810000	0.668153
13820000	0.66825
13830000	0.668346
13840000	0.668442
13850000	0.668539
13860000	0.668635
13870000	0.668732
13880000	0.668828
13890000	0.668924
13900000	0.66902
13910000	0.669116
13920000	0.669211
13930000	0.669307
13940000	0.669403
13950000	0.669498
13960000	0.669594
13970000	0.669689
13980000	0.669784
13990000	0.66988
14000000	0.669975
14010000	0.67007
14020000	0.670165
14030000	0.670259
14040000	0.670354
14050000	0.670449
14060000	0.670544
14070000	0.670638
14080000	0.670732
14090000	0.670827
14100000	0.670921
14110000	0.671016
14120000	0.67111
14130000	0.671203
14140000	0.671297
14150000	0.671391
14160000	0.671485
14170000	0.671579
14180000	0.671673
14190000	0.671766
14200000	0.671859
14210000	0.671953
14220000	0.672046
14230000	0.672139
14240000	0.672233
14250000	0.672325
14260000	0.672418
14270000	0.672511
14280000	0.672604
14290000	0.672697
14300000	0.67279
14310000	0.672882
14320000	0.672974
14330000	0.673067
14340000	0.673159
14350000	0.673251
14360000	0.673344
14370000	0.673436
14380000	0.673527
14390000	0.673619
14400000	0.673711
14410000	0.673803
14420000	0.673895
14430000	0.673986
14440000	0.674078
14450000	0.674169
14460000	0.67426
14470000	0.674352
14480000	0.674443
14490000	0.674534
14500000	0.674625
14510000	0.674716
14520000	0.674807
14530000	0.674898
14540000	0.674988
14550000	0.675079
14560000	0.67517
14570000	0.67526
14580000	0.67535
14590000	0.675441
14600000	0.675531
14610000	0.675621
14620000	0.675711
14630000	0.675802
14640000	0.675891
14650000	0.675981
14660000	0.676071
14670000	0.676161
14680000	0.67625
14690000	0.67634
14700000	0.67643
14710000	0.676519
14720000	0.676608
14730000	0.676697
14740000	0.676786
14750000	0.676876
14760000	0.676965
14770000	0.677054
14780000	0.677142
14790000	0.677231
14800000	0.67732
14810000	0.677409
14820000	0.677497
14830000	0.677586
14840000	0.677674
14850000	0.677762
14860000	0.677851
14870000	0.677939
14880000	0.678027
14890000	0.678115
14900000	0.678203
14910000	0.678291
14920000	0.678379
14930000	0.678467
14940000	0.678554
14950000	0.678642
14960000	0.67873
14970000	0.678817
14980000	0.678904
14990000	0.678992
15000000	0.679079
15010000	0.679166
15020000	0.679253
15030000	0.67934
15040000	0.679427
15050000	0.679514
15060000	0.679601
15070000	0.679687
15080000	0.679774
15090000	0.679861
15100000	0.679947
15110000	0.680034
15120000	0.68012
15130000	0.680206
15140000	0.680292
15150000	0.680379
15160000	0.680465
15170000	0.680551
15180000	0.680637
15190000	0.680723
15200000	0.680808
15210000	0.680894
15220000	0.68098
15230000	0.681065
15240000	0.681151
15250000	0.681237
15260000	0.681322
15270000	0.681407
15280000	0.681492
15290000	0.681577
15300000	0.681662
15310000	0.681748
15320000	0.681833
15330000	0.681918
15340000	0.682002
15350000	0.682087
15360000	0.682171
15370000	0.682256
15380000	0.682341
15390000	0.682425
15400000	0.68251
15410000	0.682594
15420000	0.682678
15430000	0.682762
15440000	0.682846
15450000	0.68293
15460000	0.683014
15470000	0.683099
15480000	0.683182
15490000	0.683266
15500000	0.68335
15510000	0.683433
15520000	0.683517
15530000	0.6836
15540000	0.683684
15550000	0.683767
15560000	0.683851
15570000	0.683934
15580000	0.684017
15590000	0.6841
15600000	0.684183
15610000	0.684266
15620000	0.684349
15630000	0.684432
15640000	0.684514
15650000	0.684597
15660000	0.684679
15670000	0.684762
15680000	0.684844
15690000	0.684927
15700000	0.685009
15710000	0.685092
15720000	0.685174
15730000	0.685256
16380000	0.690457
18220000	0.703851
19280000	0.710794
21570000	0.724212
23240000	0.732852
25110000	0.741582
27390000	0.751095
30680000	0.763042
33680000	0.772469
36630000	0.780649
40680000	0.790458
45900000	0.801199
51170000	0.810375
58760000	0.821415
66270000	0.830447
76170000	0.840301
88310000	0.850084
104580000	0.860533
124350000	0.870526
155510000	0.882512
185790000	0.891314
246630000	0.90483
288270000	0.911499
352190000	0.920526
461120000	0.931763
570390000	0.941869
729990000	0.950101
931240000	0.960481
1128350000	0.970647
1320300000	0.980548
1541990000	0.991982
1697446279	1

### Sheet: supp12
0.268793
0.481013
0.994536
0.915888
0.339779
0.644578
0.99631
0.991736
0.989362
0.939024
0.652273
0.282609
0.564516
0.816327
0.743869
0.751497
0.182456
0.884615
0.574713
0.493827
0.347826
0.620968
0.223958
0.384615
0.892019
0.833333
0.9988
0.903509
0.852273
0.232143
0.291866
0.934783
0.994792
0.55312
0.97234
0.395349
0.745174
0.492414
0.67233
0.2
0.518868
0.448276
0.461538
0.658451
0.405797
0.586957
0.638554
0.4
0.222656
0.5
0.991597
0.758958
0.986486
0.972477
0.979167
0.859375
0.803379
0.988636
0.983871
0.782609
0.898204
0.946429
0.916084
0.639819
0.998273
0.98951
0.984615
0.9375
0.970297
0.993151
0.981289
0.762791
0.97561
0.85034
0.981982
0.925926
0.891051
0.99308
0.987342
0.985507
0.996269
0.881818
0.944444
0.975186
0.962963
0.972772
0.577586
0.989691
0.825758
0.508876
0.982759
0.995232
0.982301
0.994898
0.972973
0.697917
0.874627
0.866906
0.975758
0.975
0.550943
0.593607
0.559917
0.328267
0.669492
0.39521
0.977273
0.671186
0.854167
0.266949
0.265033
0.665354
0.987923
0.571014
0.706714
0.189189
0.639269
0.306034
0.186916
0.34555
0.514493
0.460177
0.425837
0.673289
0.22
0.315385
0.402622
0.458015
0.432432
0.390533
0.262931
0.691552
0.297654
0.876289
0.557692
0.542138
0.783754
0.387755
0.717514
0.147841
0.56213
0.582043
0.927273
0.408602
0.745698
0.772989
0.560748
0.625698
0.552
0.612613
0.877778
0.593886
0.864035
0.309859
0.725636
0.789593
0.764505
0.67437
0.498195
0.315789
0.591398
0.844444
0.928571
0.111441
0.191667
0.998165
0.991453
0.0912106
0.338308
0.964286
0.522782
0.566265
0.436364
0.367188
0.989247
0.985075
0.995935
0.522498
0.779798
0.985409
0.657407
0.995951
0.345588
0.987578
0.847682
0.55102
0.982301
0.187291
0.984848
0.988372
0.541796
0.995633
0.995485
0.996904
0.786008
0.863354
0.988506
0.746988
0.342105
0.731544
0.321559
0.998152
0.816667
0.925876
0.261818
0.263975
0.555556
0.954545
0.984496
0.291139
0.237288
0.21875
0.532225
0.813605
0.615635
0.627297
0.6121
0.260128
0.6337
0.931228
0.194647
0.504065
0.769634
0.380184
0.521739
0.609231
0.4875
0.286022
0.71875
0.287356
0.226415
0.772277
0.418919
0.81694
0.618182
0.42328
0.552764
0.57
0.816794
0.395349
0.528926
0.707317
0.546218
0.283333
0.35119
0.744211
0.776923
0.603922
0.798077
0.827273
0.61
0.472973
0.687324
0.671875
0.56328
0.381295
0.385321
0.653465
0.673307
0.605263
0.267442
0.624434
0.824859
0.5
0.996855
0.984848
0.994872
0.997238
0.998012
0.999267
0.578947
0.590909
0.619048
0.613861
0.830357
0.678261
0.683333
0.74
0.672241
0.277592
0.95625
0.985185
0.99569
0.284091
0.411215
0.314488
0.208333
0.582317
0.492857
0.226744
0.58042
0.320475
0.317647
0.191288
0.637191
0.967742
0.46184
0.37931
0.338776
0.402821
0.597345
0.277027
0.241002
0.394231
0.606557
0.47199
0.292398
0.206077
0.256
0.351003
0.305278
0.382932
0.352321
0.516563
0.977679
0.826271
0.311558
0.986486
0.987952
0.991597
0.726776
0.944272
0.412698
0.515625
0.932709
0.702703
0.906615
0.44086
0.504808
0.254197
0.0833333
0.576037
0.225599
0.715909
0.76087
0.486364
0.458442
0.847315
0.786047
0.319328
0.710345
0.992754
0.4625
0.820158
0.994681
0.989011
0.558685
0.747368
0.929487
0.510549
0.241611
0.72619
0.392638
0.218107
0.738502
0.62069
0.458583
0.987952
0.128205
0.649462
0.751886
0.343915
0.480962
0.258322
0.278781
0.995885
0.395315
0.333333
0.563758
0.956522
0.539837
0.997773
0.760417
0.670412
0.830986
0.996283
0.924731
0.542169
0.282272
0.765086
0.705882
0.732143
0.617722
0.771242
0.280992
0.288344
0.320293
0.396429
0.152085
0.712575
0.857678
0.992424
0.298872
0.309112
0.588699
0.978495
0.964029
0.925
0.981395
0.988622
0.975871
0.960854
0.59322
0.436893
0.792411
0.545455
0.666667
0.652259
0.143608
0.996894
0.996441
0.997845
0.995556
0.996923
0.570423
0.773504
0.996951
0.822387
0.413223
0.616034
0.931459
0.376923
0.315556
0.68942
0.986486
0.875
0.148541
0.222222
0.580603
0.853503
0.979381
0.77931
0.384409
0.393388
0.3
0.855231
0.927945
0.825
0.811972
0.369565
0.630435
0.700392
0.832579
0.996894
0.956853
0.996016
0.714801
0.193853
0.469388
0.825269
0.501754
0.850602
0.675481
0.834302
0.214286
0.420181
0.564103
0.371601
0.584577
0.554217
0.757396
0.637975
0.536585
0.998525
0.526596
0.59633
0.345455
0.99434
0.722222
0.698795
0.902676
0.980892
0.993421
0.455
0.367347
0.516129
0.991404
0.342105
0.365488
0.773392
0.941504
0.262774
0.866667
0.919643
0.629032
0.997712
0.998423
0.574388
0.717391
0.711864
0.847145
0.288762
0.275685
0.48913
0.0815217
0.624434
0.989779
0.996226
0.91018
0.932268
0.382906
0.614679
0.995935
0.995675
0.992754
0.954064
0.994819
0.999128
0.415116
0.557971
0.993506
0.984375
0.319066
0.980198
0.674033
0.446602
0.535211
0.754717
0.92169
0.441748
0.608365
0.994505
0.55615
0.997765
0.801909
0.998261
0.992208
0.213235
0.363636
0.292929
0.411511
0.743011
0.956338
0.641221
0.347826
0.864516
0.718232
0.845528
0.998182
0.854587
0.930131
0.387283
0.486464
0.368421
0.931104
0.858911
0.896282
0.682819
0.86875
0.992714
0.702946
0.773973
0.293103
0.997449
0.995261
0.885981
0.227357
0.998442
0.405263
0.19375
0.221831
0.911864
0.343396
0.817919
0.25
0.643087
0.845304
0.6
0.360119
0.238754
0.963839
0.251799
0.994737
0.391304
0.998652
0.682692
0.580786
0.493445
0.810811
0.957516
0.998258
0.18239
0.940568
0.47561
0.869973
0.881764
0.64574
0.481928
0.322394
0.392758
0.274194
0.32
0.355372
0.710723
0.996904
0.873626
0.524272
0.37931
0.913978
0.31405
0.376963
0.997597
0.250804
0.999017
0.599271
0.323077
0.995146
0.418919
0.408163
0.559524
0.996516
0.342308
0.286957
0.488889
0.86039
0.480769
0.229535
0.863946
0.443182
0.352273
0.953908
0.562189
0.584906
0.872483
0.266254
0.955357
0.437008
0.396761
0.28223
0.378698
0.548456
0.695385
0.828329
0.263456
0.395924
0.463252
0.570552
0.928105
0.519481
0.796296
0.807692
0.256659
0.796143
0.478261
0.362218
0.25
0.999172
0.961039
0.968116
0.964549
0.885201
0.878689
0.742664
0.996416
0.653101
0.998976
0.876543
0.34375
0.997175
0.585586
0.484716
0.728223
0.320755
0.266272
0.245283
0.817043
0.96875
0.521839
0.872527
0.994186
0.35249
0.384615
0.993443
0.792576
0.490566
0.995392
0.609756
0.0564516
0.293333
0.991304
0.993548
0.920833
0.603604
0.801667
0.230444
0.80314
0.681234
0.156977
0.992308
0.750883
0.987179
0.857778
0.412037
0.994536
0.980769
0.986486
0.257282
0.662069
0.827316
0.981481
0.992481
0.991935
0.996865
0.997151
0.987342
0.983333
0.977011
0.990741
0.486957
0.986301
0.99537
0.997494
0.681818
0.994845
0.995935
0.996894
0.995833
0.988506
0.997151
0.995413
0.99802
0.999336
0.989583
0.343558
0.875862
0.99115
0.998505
0.995327
0.646409
0.989796
0.99
0.988235
0.985075
0.99835
0.981308
0.981982
0.994949
0.557522
0.999496
0.995976
0.994475
0.99435
0.991597
0.747059
0.99422
0.990476
0.995745
0.99848
0.995495
0.795455
0.990654
0.997409
0.99915
0.982558
0.993711
0.995951
0.997849
0.998214
0.998814
0.993671
0.998415
0.994521
0.995745
0.990291
0.994318
0.997778
0.984615
0.997722
0.99639
0.995283
0.897727
0.652878
0.165217
0.59854
0.5
0.991803
0.994118
0.933333
0.979381
0.630769
0.454545
0.746835
0.25228
0.674847
0.339869
0.698492
0.729412
0.525
0.365269
0.760526
0.578571
0.512397
0.164786
0.392
0.292308
0.234592
0.225166
0.697761
0.516556
0.574661
0.997494
0.653846
0.3125
0.0661605
0.241259
0.475862
0.762542
0.735849
0.37037
0.948498
0.960526
0.845614
0.857143
0.663317
0.248304
0.949853
0.996296
0.746333
0.702952
0.372014
0.37125
0.759219
0.457031
0.517045
0.833333
0.134697
0.909843
0.743311
0.994652
0.998031
0.998767
0.997854
0.994048
0.89557
0.530565
0.152263
0.173469
0.797297
0.59217
0.779273
0.708861
0.878788
0.978723
0.996154
0.998921
0.99654
0.997812
0.993711
0.992647
0.992188
0.998507
0.998447
0.996296
0.996923
0.997101
0.99435
0.995074
0.997877
0.954976
0.983471
0.997845
0.890141
0.941176
0.779006
0.770563
0.9875
0.976027
0.944976
0.995098
0.149001
0.99844
0.631944
0.705882
0.411458
0.585903
0.322981
0.0916497
0.222656
0.212598
0.133333
0.251908
0.465608
0.617251
0.224868
0.362362
0.264432
0.340659
0.323194
0.394366
0.177358
0.26
0.881356
0.743516
0.420152
0.863702
0.485549
0.51119
0.75419
0.941341
0.74717
0.301205
0.893657
0.859649
0.951923
0.898396
0.59375
0.256158
0.939394
0.655556
0.679666
0.75
0.767094
0.448276
0.640449
0.976471
0.958937
0.425287
0.155435
0.990566
0.992188
0.284024
0.330309
0.748387
0.622881
0.982143
0.995305
0.201439
0.15493
0.226027
0.275362
0.36891
0.222222
0.254167
0.997748
0.997863
0.584211
0.98895
0.98
0.996552
0.999001
0.992366
0.998473
0.996078
0.99639
0.99619
0.880952
0.317814
0.396887
0.314366
0.551948
0.997183
0.459893
0.975
0.558659
0.53202
0.381295
0.444976
0.767677
0.990654
0.99723
0.708434
0.332703
0.891304
0.993528
0.346975
0.118343
0.448276
0.498771
0.997863
0.528716
0.984
0.444444
0.254525
0.194969
0.456172
0.279251
0.21848
0.692898
0.329268
0.477765
0.370603
0.521401
0.416667
0.261538
0.29404
0.445061
0.382199
0.625
0.539374
0.170555
0.220183
0.459283
0.182728
0.42449
0.310109
0.387029
0.321799
0.828829
0.557377
0.223285
0.718182
0.420898
0.953271
0.973684
0.352273
0.998363
0.992832
0.850129
0.22619
0.782609
0.444828
0.308448
0.354545
0.489011
0.509395
0.484581
0.248466
0.367133
0.558824
0.0711538
0.37355
0.676127
0.386667
0.596983
0.997573
0.98998
0.998311
0.178771
0.998929
0.423501
0.306346
0.945455
0.659155
0.439024
0.590909
0.355932
0.996139
0.995276
0.996689
0.986486
0.995633
0.993902
0.360902
0.830631
0.526316
0.970522
0.997151
0.663717
0.9824
0.998413
0.995575
0.998
0.997895
0.963691
0.849515
0.995146
0.984615
0.459195
0.404175
0.298872
0.284404
0.181452
0.267677
0.215548
0.409091
0.306569
0.614987
0.998893
0.998839
0.61324
0.27572
0.99884
0.411677
0.967273
0.177824
0.991228
0.988506
0.987342
0.989362
0.626506
0.997904
0.983871
0.492754
0.464225
0.992754
0.993548
0.998124
0.330935
0.993671
0.994723
0.68
0.861224
0.266667
0.998459
0.995025
0.994845
0.924242
0.920308
0.985294
0.996587
0.37055
0.989899
0.564516
0.239264
0.398714
0.914729
0.294393
0.279167
0.166667
0.630872
0.552885
0.259786
0.986413
0.765416
0.672043
0.54902
0.411765
0.376106
0.279412
0.344737
0.546667
0.849057
0.983871
0.538462
0.609694
0.301282
0.339921
0.351254
0.304054
0.55814
0.310811
0.987654
0.994413
0.989011
0.994186
0.998544
0.915966
0.99827
0.996711
0.997436
0.930636
0.995833
0.974227
0.994949
0.997175
0.994924
0.993103
0.996149
0.996782
0.589744
0.996071
0.999527
0.995434
0.99812
0.995169
0.999367
0.996429
0.979798
0.998457
0.995536
0.996988
0.996416
0.998599
0.988717
0.997625
0.847059
0.447368
0.330508
0.290698
0.5
0.997669
0.997868
0.993506
0.90027
0.375
0.482721
0.32844
0.656863
0.380373
0.731959
0.88
0.270023
0.455285
0.469799
0.412214
0.25183
0.364964
0.287938
0.969466
0.987179
0.991416
0.982456
0.47541
0.184295
0.5
0.0853659
0.375931
0.400875
0.472648
0.709091
0.535714
0.880328
0.988372
0.299465
0.607477
0.781818
0.500808
0.995261
0.29
0.506667
0.415254
0.627329
0.973941
0.9875
0.318612
0.151242
0.295244
0.519608
0.606362
0.810811
0.379699
0.298319
0.251497
0.989305
0.603774
0.694444
0.996805
0.321212
0.429553
0.450777
0.299451
0.409201
0.382609
0.473684
0.59434
0.994652
0.749141
0.994192
0.723183
0.684211
0.597333
0.473982
0.352159
0.247283
0.541463
0.671141
0.0931034
0.230661
0.232283
0.508772
0.480469
0.805031
0.540984
0.659722
0.99635
0.991453
0.12028
0.265152
0.407407
0.450526
0.300847
0.51526
0.305106
0.35124
0.503356
0.606667
0.263682
0.593103
0.183544
0.280112
0.143172
0.31831
0.205776
0.298507
0.287037
0.224384
0.339212
0.564179
0.180809
0.393701
0.996154
0.986486
0.998433
0.997033
0.99697
0.998689
0.977273
0.993289
0.995215
0.358333
0.996622
0.517857
0.421852
0.482412
0.350785
0.262651
0.522936
0.649485
0.298763
0.728814
0.998483
0.464286
0.993711
0.997433
0.995885
0.15952
0.988539
0.996255
0.267532
0.551282
0.997183
0.998155
0.995455
0.988764
0.998285
0.467772
0.427547
0.997333
0.675889
0.994595
0.194866
0.148459
0.1328
0.172727
0.284982
0.243295
0.628352
0.333099
0.274559
0.549296
0.422018
0.348739
0.9125
0.351946
0.825688
0.954416
0.0956664
0.167568
0.487324
0.361446
0.816794
0.260606
0.995025
0.248626
0.986667
0.893855
0.997183
0.996124
0.274627
0.546875
0.971698
0.962963
0.995652
0.996324
0.652985
0.570175
0.603636
0.680899
0.534783
0.623824
0.366255
0.698661
0.582575
0.0930233
0.291579
0.781818
0.395437
0.357367
0.287105
0.715385
0.838527
0.42029
0.183213
0.572785
0.428571
0.393375
0.514706
0.412935
0.342975
0.271478
0.625
0.411168
0.671233
0.858586
0.507042
0.422969
0.326316
0.988636
0.997475
0.998188
0.559406
0.991643
0.998425
0.645833
0.956416
0.8
0.99322
0.988506
0.977528
0.166844
0.275229
0.976489
0.998649
0.99505
0.978022
0.360465
0.742857
0.996732
0.992157
0.994318
0.995726
0.541401
0.540323
0.208861
0.301136
0.99835
0.556075
0.530201
0.615385
0.489426
0.623656
0.688312
0.554859
0.29476
0.995434
0.994737
0.550898
0.993197
0.317073
0.4722
0.795181
0.988636
0.977778
0.997817
0.994186
0.998782
0.379175
0.768707
0.243402
0.181742
0.243523
0.420245
0.382114
0.349112
0.260069
0.272727
0.537037
0.985294
0.966667
0.975
0.542857
0.341463
0.355064
0.530738
0.398104
0.542453
0.478821
0.626016
0.611227
0.3875
0.0768683
0.227437
0.229508
0.137381
0.212613
0.595122
0.291667
0.404255
0.335436
0.693548
0.286512
0.876543
0.367521
0.822967
0.452555
0.359833
0.397959
0.333333
0.397039
0.97619
0.722222
0.992424
0.359133
0.641026
0.440108
0.788618
0.696833
0.713004
0.998192
0.997183
0.985075
0.38244
0.567944
0.256894
0.900376
0.97561
0.998
0.996667
0.99
0.300885
0.585687
0.156489
0.417266
0.585903
0.669333
0.351852
0.241573
0.240385
0.696296
0.242453
0.24397
0.313404
0.269987
0.333992
0.34375
0.794677
0.799401
0.994751
0.565359
0.677966
0.616477
0.908257
0.727273
0.420303
0.273859
0.494888
0.996552
0.82623
0.996377
0.741633
0.784753
0.188186
0.58209
0.224981
0.350299
0.364943
0.238095
0.952381
0.868318
0.605187
0.997506
0.862791
0.52459
0.992126
0.99117
0.996948
0.096
0.515284
0.807018
0.233393
0.991968
0.965944
0.451863
0.310469
0.402337
0.303704
0.255692
0.997487
0.872407
0.373188
0.258065
0.974576
0.971545
0.97381
0.975104
0.418879
0.64
0.42351
0.360465
0.401639
0.994595
0.772414
0.35023
0.980892
0.742647
0.233618
0.212355
0.584491
0.999005
0.995633
0.998425
0.999046
0.998871
0.997396
0.882353
0.269962
0.70625
0.744681
0.812121
0.840426
0.446809
0.986667
0.989691
0.993151
0.666667
0.979592
0.975728
0.879725
0.511737
0.962199
0.312308
0.524306
0.487395
0.840405
0.923077
0.994681
0.515699
0.542992
0.989583
0.988235
0.967742
0.718894
0.932039
0.995935
0.453744
0.996337
0.998542
0.965909
0.363636
0.547826
0.811111
0.874439
0.47191
0.717293
0.640466
0.306122
0.558887
0.33131
0.366426
0.273743
0.681818
0.397059
0.743169
0.338509
0.753247
0.589226
0.496503
0.421053
0.965278
0.372742
0.320293
0.215278
0.274278
0.323009
0.367633
0.708029
0.898148
0.996575
0.748276
0.821705
0.567164
0.414894
0.964286
0.45625
0.272331
0.907767
0.195862
0.57764
0.600583
0.961538
0.998464
0.986667
0.991736
0.796992
0.176862
1
0.983333
0.997253
0.988764
0.291834
0.631579
0.366071
0.716578
0.986348
0.45122
0.767913
0.994382
0.964838
0.618844
0.731183
0.946667
0.997191
0.847826
0.388889
0.867435
0.988889
0.989247
0.376623
0.997917
0.645695
0.345865
0.344086
0.562874
0.964286
0.996942
0.991304
0.691099
0.657778
0.422623
0.557994
0.903846
0.848485
0.808696
0.549738
0.996894
0.443213
0.996109
0.996644
0.373281
0.796327
0.277273
0.620795
0.522337
0.985915
0.995585
0.60793
0.992424
0.50727
0.849188
0.984375
0.346411
0.997934
0.990323
0.542056
0.997549
0.994652
0.879004
0.943182
0.998201
0.978495
0.979167
0.415929
0.938636
0.246988
0.765464
0.618619
0.839506
0.925926
0.763033
0.551622
0.996885
0.994792
0.997361
0.948905
0.95873
0.997085
0.988506
0.996154
0.671598
0.718876
0.995575
0.849765
0.953757
0.378238
0.98913
0.610169
0.86535
0.361823
0.162162
0.974843
0.679245
0.993333
0.996528
0.997462
0.191607
0.992908
0.284483
0.993289
0.998342
0.735
0.873737
0.96114
0.618042
0.774011
0.551111
0.996942
0.971831
0.995652
0.997085
0.313466
0.330882
0.892308
0.996743
0.994565
0.989247
0.47973
0.981343
0.986301
0.716359
0.992424
0.995652
0.98913
0.89441
0.994819
0.102584
0.996633
0.660377
0.995745
0.913043
0.981481
0.994012
0.997706
0.958333
0.987879
0.994444
0.996923
0.716
0.997297
0.6
0.851562
0.998721
0.980843
0.688474
0.991935
0.975
0.432432
0.995885
0.989247
0.997006
0.872483
0.339888
0.463602
0.957447
0.984615
0.867076
0.902913
0.974576
0.984962
0.95122
0.985294
0.995893
0.996377
0.62963
0.976471
0.605769
0.971861
0.989879
0.931973
0.916201
0.970149
0.635821
0.996885
0.491071
0.997881
0.333333
0.982036
0.998408
0.954545
0.595122
0.978903
0.77512
0.230475
0.991453
0.996923
0.996441
0.915254
0.993007
0.992958
0.992
0.993865
0.971154
0.993333
0.848596
0.98773
0.90297
0.836858
0.996564
0.998641
0.986301
0.935484
0.998747
0.994048
0.975104
0.991228
0.987654
0.996241
0.57971
0.78913
0.589849
0.996161
0.978723
0.996283
0.997531
0.89441
0.997033
0.996016
0.990291
0.681957
0.665574
0.825328
0.469274
0.385455
0.699459
0.25
0.410714
0.988636
0.980545
0.312925
0.204598
0.578261
0.746073
0.441116
0.882562
0.841743
0.452756
0.700855
0.381046
0.0649291
0.28699
0.407059
0.343575
0.691824
0.213152
0.569444
0.274809
0.176357
0.356108
0.734043
0.987654
0.800971
0.68932
0.328244
0.146919
0.4125
0.201058
0.273743
0.828125
0.769841
0.242806
0.170732
0.309179
0.613402
0.275187
0.408284
0.318182
0.207792
0.734807
0.468368
0.8
0.51682
0.651163
0.428571
0.198413
0.225734
0.47099
0.59447
0.997899
0.281746
0.305732
0.186813
0.260927
0.620209
0.289855
0.386266
0.394558
0.562893
0.283859
0.271028
0.433962
0.767442
0.294776
0.387755
0.358333
0.386139
0.863636
0.928571
0.910714
0.379747
0.332584
0.325095
0.996377
0.994083
0.983607
0.995146
0.987871
0.328125
0.971193
0.4
0.280576
0.739899
0.142857
0.607656
0.219828
0.328413
0.331897
0.198801
0.656319
0.608466
0.0780142
0.336538
0.7277
0.426009
0.239024
0.729412
0.191111
0.614396
0.419689
0.358095
0.955531
0.848684
0.47
0.592138
0.996894
0.997921
0.995671
0.995413
0.584256
0.780933
0.812914
0.428571
0.263838
0.814103
0.748201
0.647541
0.487179
0.363787
0.530303
0.413158
0.222484
0.964567
0.505376
0.402597
0.613527
0.273438
0.40884
0.236842
0.365169
0.464107
0.781818
0.183007
0.172577
0.178744
0.338645
0.694737
0.494098
0.828846
0.446328
0.467562
0.503846
0.457971
0.242718
0.970149
0.449938
0.582969
0.437956
0.853955
0.746939
0.437086
0.925743
0.422053
0.548544
0.979253
0.995652
0.980392
0.333333
0.988304
0.830189
0.990385
0.683099
0.937695
0.48265
0.426184
0.256071
0.967379
0.391549
0.347826
0.982143
0.326531
0.140152
0.686047
0.444444
0.990476
0.76129
0.893899
0.474138
0.864458
0.393651
0.882096
0.590909
0.897059
0.882353
0.994152
0.724138
1
1
0.609524
1
0.907834
0.69321
0.831533
0.852632
1
0.721154
0.890411
0.977483
1
1
0.640506
0.856383
0.675728
0.939394
0.869822
0.737374
0.457478
0.883333
0.822581
1
0.913793
1
0.96875
1
0.910112
0.98892
0.57554
0.575
0.997416
0.746939
0.580645
0.816327
0.401316
0.710145
0.630037
0.925926
1
0.753623
1
1
0.906977
0.988764
0.983871
0.933333
1
1
0.655556
0.943574
0.551653
0.588517
0.782787
0.882114
0.713376
1
0.967742
0.790698
1
1
1
1
0.988439
0.688679
0.83815
0.982833
0.979228
0.857143
0.87013
0.845679
0.98062
0.877551
1
0.948718
0.95122
1
0.625
1
0.554545
0.822355
0.528169
0.525
0.585903
0.659176
0.974104
0.549719
1
0.762058
0.58982
0.908046
1
1
0.703125
0.961905
0.683544
0.872549
0.708609
0.730159
0.981982
1
0.809524
0.996774
0.59854
0.736994
0.509091
1
0.775034
0.488147
0.572917
0.996644
1
0.777778
0.838095
0.941176
0.938776
1
1
0.992
0.836576
0.962162
0.884514
0.888889
0.896552
0.837209
0.94186
1
0.65233
0.662021
0.637076
0.912955
0.5625
0.625
0.830097
0.917722
0.89083
0.933852
0.977778
0.695906
0.689873
0.69697
0.994152
0.989796
0.992481
0.344418
0.607527
0.830189
0.868163
0.92381
0.86014
1
0.810909
0.670659
0.941176
1
0.75
1
0.838137
0.418605
0.995536
0.861272
0.905473
0.803279
0.984694
0.934783
0.3
1
0.541322
0.982143
0.968421
0.504545
0.575621
0.645349
1
1
1
0.73028
0.933333
1
0.980198
0.425837
0.742574
0.84492
1
0.949698
0.409483
0.444248
0.925743
0.634409
0.531792
0.813953
1
0.815126
1
1
0.73366
0.567442
1
0.986301
0.984
0.715909
0.881057
1
0.99569
1
0.663158
1
0.705607
1
1
0.658537
1
0.927928
0.88764
0.668293
0.956522
0.98913
0.786408
0.798479
0.666667
0.833333
0.965779
0.758242
0.717391
0.962264
0.837209
1
0.838095
0.97619
0.810976
0.822535
1
0.784431
0.98452
1
1
0.830986
1
0.906137
0.928934
0.596958
0.548165
0.655172
0.585507
0.993548
0.607407
0.628159
0.877238
0.838509
1
0.987261
0.512987
0.904762
1
0.991071
0.675325
0.992126
0.808511
0.820755
1
0.796992
0.897959
0.838791
0.904762
0.888889
1
0.672857
0.981221
0.902108
1
0.72327
1
0.828125
0.416058
0.9625
0.743363
0.865385
0.737705
0.684211
0.443243
1
0.988889
0.97513
0.625
0.512195
1
0.951613
0.993443
0.984375
0.728814
0.925926
0.72619
0.972477
0.461538
0.491803
0.455709
0.728972
0.975207
0.88
0.942913
1
0.736349
0.996599
0.83871
1
0.75
0.588571
0.892063
0.561983
0.988372
0.87069
0.8125
0.905263
0.621399
0.841764
0.446809
1
0.54646
0.719828
0.654822
1
1
0.772727
0.839879
0.831551
0.53012
0.977011
0.9375
0.79085
0.87234
1
0.944444
0.473118
0.94697
0.685185
0.992308
0.595238
0.948905
1
0.89418
0.981651
1
1
0.797753
0.875549
1
0.432331
0.523457
0.842105
1
0.719424
1
1
0.791845
0.357143
0.972603
0.707395
0.621924
0.716049
0.518828
0.920455
1
0.60373
1
0.894009
0.981132
1
0.992481
0.909091
0.927083
0.915493
0.842105
0.974684
0.554945
0.783172
0.544715
1
0.604651
0.9
0.784314
1
0.647059
1
0.833333
0.61194
0.669492
0.624242
0.606195
1
0.804688
0.717241
1
0.794286
0.830986
0.933333
0.855769
0.536842
0.699739
0.512195
0.909968
0.987805
0.5
0.555911
0.972222
0.835443
0.717791
0.584615
0.747475
1
1
1
1
0.935897
0.512821
1
0.967568
0.878652
0.918478
0.827586
0.866995
0.707865
1
0.504464
1
0.982759
1
0.581818
1
0.992806
1
0.730769
0.864
0.77686
0.607527
0.746835
1
1
0.886957
0.926829
0.556901
0.828125
1
0.989474
0.7
0.979058
0.635328
0.892537
0.962264
0.857143
0.522613
1
0.782334
1
0.978022
0.58
0.827957
0.808511
0.692913
0.755102
0.706667
0.578125
1
0.747664
0.607282
0.977376
0.518519
1
0.79661
1
1
0.747279
0.920266
0.673684
0.76412
0.857143
0.809717
0.568966
0.536388
1
0.768421
0.794521
0.613971
0.993789
0.416667
0.923445
0.580882
0.814394
0.541812
0.794643
1
0.839572
0.861702
1
0.795082
0.651163
0.983146
0.862832
1
0.857143
1
0.825532
0.990654
0.589744
0.994083
0.995516
0.977011
0.785047
0.992701
1
1
0.902439
1
1
0.980392
1
0.632353
1
0.977376
0.787402
0.621212
0.734884
0.995062
0.842466
0.857143
0.683594
0.671233
0.916667
0.970149
0.980952
0.965517
0.893443
0.962733
0.834951
1
0.773885
1
0.411765
1
0.569892
0.764706
0.835052
0.997468
0.650376
0.684848
0.908397
0.992537
0.960526
0.556911
0.516854
0.883792
0.893048
0.898551
1
0.967949
1
0.779605
0.518349
0.70339
0.794521
0.857143
0.981818
0.745098
1
1
0.991935
1
0.912281
1
1
0.532787
0.794872
0.552632
0.818182
0.847458
0.822581
0.857143
0.982456
1
1
1
0.996094
0.855263
0.480132
0.817757
0.746667
0.870968
0.862903
1
0.647727
0.61828
0.837838
0.974843
0.868132
0.954315
0.794521
0.892857
0.92053
0.926407
1
0.572072
0.733333
0.759124
0.871795
0.745975
0.988189
1
0.992
0.715152
0.757353
0.625631
0.654762
0.495327
0.574324
0.752941
0.877451
1
0.996364
0.637681
0.430108
0.913043
0.56338
0.97619
0.945946
0.875
0.853333
0.842697
0.886598
0.968254
0.962617
0.625
0.866667
1
0.960317
0.977273
0.625
1
0.862745
0.785433
0.640449
0.857143
0.640351
0.560976
0.700441
0.967033
0.944444
0.909774
0.804348
0.78392
0.803279
0.738636
0.472727
0.396825
0.821429
0.77665
0.54023
0.770642
0.384565
0.869841
0.932203
0.667797
0.626866
0.784553
1
1
1
1
0.601562
0.445833
1
0.951613
0.717949
0.989744
1
0.92109
1
0.984436
1
0.939873
0.611111
1
0.677928
0.592233
0.971354
0.985714
0.993865
0.835526
0.802632
1
0.661972
0.839286
0.712264
0.707865
0.706048
0.849315
1
0.638554
0.63
0.807692
0.526012
1
0.761733
0.876923
0.726667
0.882353
0.934783
0.651934
1
0.827586
0.719231
0.817822
0.718182
0.615385
1
0.587264
0.79
0.912281
0.948276
0.804878
0.7
0.918129
1
0.865116
0.792899
0.988152
1
0.784483
0.496475
0.509881
0.732975
1
0.864706
1
0.997354
1
0.945946
0.658537
1
0.950495
1
1
0.641304
0.685393
0.55036
0.9
0.967742
0.606992
1
0.494163
0.854839
0.588942
0.477987
0.944444
1
1
0.847143
0.776786
0.542945
0.383333
0.451932
0.988764
0.794479
0.746634
0.802752
0.95122
0.514493
0.658537
0.887097
0.525641
0.995575
0.920635
0.682081
0.652318
0.88
0.948718
0.873134
0.788136
0.779661
0.866667
0.537688
0.8125
0.945946
0.603261
0.768
0.59
0.866197
0.650307
1
0.840336
0.779221
0.809524
0.563758
0.820513
0.792135
0.820359
0.634259
0.672646
0.930502
0.862319
0.877193
0.893939
0.746575
0.87905
0.703297
0.716814
0.763699
0.394958
0.978261
0.96633
0.911111
0.843836
0.977591
0.45679
0.854167
1
0.699387
0.932886
0.880658
0.822581
0.96
0.77551
0.680851
0.597701
0.956938
0.580247
1
0.585714
0.458333
1
0.675
1
1
1
0.795527
0.874172
0.576471
0.766234
0.5898
0.738636
0.883333
0.932773
1
0.663102
0.668367
0.649746
0.507463
0.699301
0.769774
1
1
0.843284
0.541353
0.967836
0.83908
0.851852
0.639303
0.546218
0.94306
0.893617
0.948805
0.920152
0.972789
0.718182
0.829268
0.8
0.62
0.736573
0.908497
0.482353
0.891892
1
0.984772
0.73842
0.517167
0.579439
0.995231
0.96875
0.685185
0.811024
0.945513
0.912371
0.579545
0.66436
1
0.814346
0.449541
0.742991
0.8
1
0.496982
1
0.761468
0.830508
0.519868
0.960784
0.697368
0.55814
0.62234
0.626794
0.547264
0.975962
0.555851
0.96875
0.859155
0.455505
1
0.593939
0.987705
0.87619
0.59854
0.485549
0.806452
0.988701
0.54918
0.759124
0.573034
0.877358
0.852632
0.53125
0.685092
0.680328
0.644986
1
0.99435
0.703252
0.580247
0.426829
0.778571
0.784314
0.996403
1
1
0.741071
0.984615
0.576087
0.753086
0.565574
0.888889
0.832402
0.557214
0.991935
0.551724
0.869091
0.655172
1
0.995833
1
0.622478
0.949686
0.856089
0.975845
0.868056
0.688172
0.741071
0.955556
0.963504
0.882682
0.771186
0.946429
0.382745
0.97954
0.787565
0.824324
1
0.595745
0.720339
0.653137
0.742991
0.783217
0.519802
0.94958
0.80292
0.641089
0.975138
0.625
0.579365
0.955882
1
1
0.845238
0.558442
1
1
0.979292
1
1
0.56383
0.528986
0.839286
0.825397
0.923521
0.704082
0.755102
0.83574
1
0.579897
0.78836
0.912863
0.955294
0.807018
0.743902
0.502347
0.695489
0.477273
0.71028
0.712644
0.91954
0.715909
0.588889
1
0.875
0.691489
0.868263
0.914634
0.735849
0.818182
0.507246
0.651007
1
0.873563
0.87594
1
1
1
0.763441
0.86087
0.85
0.875
0.488506
0.530233
0.520202
0.804878
0.567957
1
0.868421
0.86
1
0.897059
0.498113
1
0.540323
1
0.755556
0.673913
0.943723
0.588652
0.547771
0.771429
0.692308
0.809091
0.561338
0.970414
0.725275
0.824766
1
0.604396
0.955128
0.82716
1
0.682203
0.765
0.648276
0.826087
0.79878
1
1
0.902439
0.80292
0.650602
0.952381
0.969697
0.695652
0.598291
0.727273
0.997159
1
0.790698
0.848739
0.551515
0.948276
1
0.793872
0.892045
1
1
0.711443
0.6313
0.645408
0.77907
1
1
1
0.993151
0.803419
0.881579
0.920354
0.666667
0.697917
0.771429
0.821429
0.715719
0.529442
0.892308
0.77381
0.831169
0.568093
0.735537
0.916084
1
0.877193
0.828947
0.996416
0.977778
0.490909
0.824561
0.804762
1
0.979167
0.546667
0.96319
0.836735
0.780488
0.526316
0.76087
0.978261
1
1
0.705234
0.972222
1
0.748031
1
0.657895
0.620779
0.448617
0.988095
0.664322
0.584459
0.990909
0.914634
0.620915
0.771331
0.820225
0.704
0.911038
0.891192
0.96
0.772247
0.875
0.919414
0.842105
0.774059
0.439394
0.854545
0.651282
0.53886
0.935065
1
1
0.93617
0.901316
0.835294
0.597297
0.965035
1
1
0.511905
0.653846
0.695035
0.0879604
0.379176
0.881818
0.883721
1
0.804124
0.666667
0.932432
0.979592
0.883333
0.723502
0.623656
0.688172
0.525292
0.82266
0.804878
0.852632
0.721063
0.936842
0.955224
1
0.96129
0.995305
0.561947
0.888136
0.503067
1
0.842105
1
0.689655
1
0.835007
0.770053
0.991597
0.743119
0.595506
0.585586
0.857143
1
1
0.828125
0.635478
0.666667
0.523936
0.605166
0.519313
0.978261
0.756369
1
0.684615
0.853282
1
0.768421
0.345491
1
0.808642
0.945946
0.953416
0.808511
0.557143
0.838384
0.949438
0.606469
0.602094
0.689655
0.492308
0.723164
0.984615
0.591667
0.771739
0.495146
0.505198
0.601023
0.746809
0.8
0.919137
0.62931
0.935374
0.984211
0.411552
0.741627
0.666667
0.712766
0.560386
0.415094
0.653846
0.992806
0.879518
0.83908
0.823529
1
0.987179
0.965909
0.833333
0.692308
1
0.564576
0.829787
0.605263
0.845
0.814815
0.516729
0.965909
1
1
1
0.779614
0.812808
0.647059
0.742857
0.789474
0.767442
0.696429
0.810573
1
0.949153
0.814196
0.943396
0.539326
0.717391
0.486486
0.617117
0.826923
0.83871
0.604839
0.843373
0.75
0.789474
0.835443
0.701439
0.660633
0.888889
0.931507
0.56383
0.887755
0.984127
0.513089
0.866667
0.969697
0.831496
0.578261
0.79646
0.625
0.658228
0.659574
0.475113
0.71028
0.573643
0.862745
0.932203
0.643564
0.756318
1
1
0.668892
0.595133
0.765766
1
0.97561
1
1
1
0.4
0.991736
1
0.748092
0.915423
0.792839
0.535714
0.556604
0.980198
0.958904
1
0.702128
0.997354
0.968421
0.85
0.919463
1
0.938776
1
1
1
0.970588
1
0.491979
0.75493
0.589474
0.873684
0.868421
0.88172
0.981884
1
0.783505
0.925287
0.932127
1
1
0.982818
1
0.522222
1
0.860465
0.710784
0.505464
0.838235
0.944444
0.973684
0.818182
0.584906
0.836066
1
0.622222
0.994012
0.970085
0.569343
0.733333
1
0.725309
0.506311
0.682927
0.811765
0.593537
0.538961
0.7
0.596774
0.8
0.846154
1
0.784884
0.827586
0.983099
0.695652
0.944262
0.647343
0.958333
1
0.556757
0.536
0.556291
0.845528
0.833333
0.694301
1
0.693642
0.990196
1
1
0.563319
0.752066
0.966292
0.981132
0.849558
0.735714
0.545988
0.800434
0.821782
0.927083
1
0.828283
0.668293
0.99569
0.645485
0.857143
1
0.830189
0.758017
0.994048
0.857143
0.965517
1
0.96988
0.712719
0.751244
0.706897
0.782334
0.497854
0.955056
0.787037
1
1
0.896296
0.853659
0.555249
0.62
0.580645
0.48951
0.988506
1
0.752105
1
1
0.984615
1
0.915663
0.969811
0.965035
0.709184
1
0.697368
0.519393
0.576923
0.878378
0.871287
0.925
0.821429
0.868421
0.630872
0.698718
0.845361
1
0.991304
0.95
0.559633
0.85
0.916667
0.615385
0.830882
0.940767
0.893162
0.784232
0.962963
0.689888
0.76
0.789873
1
0.987692
0.593052
0.521898
0.627907
0.519337
1
1
0.793233
0.885246
0.642857
0.764706
0.978947
0.745665
0.484848
0.789474
1
0.695312
1
1
0.868966
0.964912
1
0.668394
0.732342
1
0.53617
0.864865
1
0.566563
0.558776
0.560976
0.997585
0.801498
0.673171
0.588235
0.756757
0.975758
0.864734
0.857143
1
0.993631
0.872247
1
0.635659
0.647059
0.988889
0.833333
0.88764
0.674419
0.965116
1
1
1
0.981818
1
0.689655
0.990566
0.988506
0.767742
0.998073
0.391304
1
0.51752
0.761905
0.816667
0.775362
1
0.965986
0.884393
0.662602
0.977778
0.851613
0.835106
0.654412
0.520179
0.568182
0.682327
0.587963
0.807692
1
0.876543
0.67619
0.888889
0.528351
0.634241
0.815068
0.637209
0.718602
0.990196
0.849057
0.84
0.855422
0.699029
0.62069
0.801242
0.706767
0.878788
0.638889
1
1
1
0.773196
0.5
0.647059
1
0.591743
0.807229
0.757895
0.794393
0.993711
0.783784
0.51938
0.777778
0.606557
0.64557
0.599537
0.785714
0.624549
0.820225
0.767857
0.475676
0.79902
0.968421
0.762376
0.506329
0.571429
0.939189
1
0.704225
0.9375
1
0.521739
0.622222
0.632759
0.851064
0.826241
0.829787
0.952381
0.402299
0.598246
1
0.604651
0.51167
0.584112
0.614418
0.997506
0.605932
0.574784
0.858108
0.736842
0.666667
0.989051
1
0.851852
0.689453
0.601861
0.870769
0.787879
0.525701
0.572614
0.833333
0.970588
0.790997
0.611111
0.921875
0.757009
1
0.631579
0.764268
0.787097
0.505819
1
0.757576
0.572816
0.439331
0.985294
0.544776
0.842365
0.792683
0.794521
0.891566
0.8659
0.494949
1
0.614458
1
0.932367
0.335106
0.582404
0.640449
0.808824
0.88785
1
1
0.655172
0.997506
0.56314
0.985915
0.876923
0.836842
0.84898
0.527132
0.995536
0.6
0.708075
0.527778
0.539568
0.740741
0.757812
0.701014
0.616034
0.635514
0.884058
0.512
0.878825
0.842105
0.547945
0.781818
0.820513
0.887931
0.965517
0.927152
0.742857
0.785185
0.870968
0.744681
0.764368
0.766667
0.743243
1
0.983871
0.692878
0.752235
0.824818
1
1
0.847458
0.725
0.769841
0.956989
0.962264
1
0.866255
1
0.921053
0.845238
0.862745
0.842004
0.83815
0.539112
0.783599
0.993939
0.60241
0.716981
0.947368
0.814404
0.921053
1
0.816143
0.967742
0.78187
1
0.985294
0.52349
0.814433
0.733766
0.852459
0.596491
0.770349
0.749129
1
0.964286
0.760479
0.846154
0.829787
0.844262
1
0.990909
0.484375
0.53453
1
0.985294
0.656109
0.7
0.809524
0.550562
0.887097
0.857143
0.938356
0.824451
0.822695
0.548571
1
0.687679
0.78
0.877358
0.876712
0.828283
0.544444
1
0.955556
0.957597
0.803119
0.978193
1
0.98913
0.267123
0.864583
0.704
0.64574
0.746032
0.565022
0.829897
1
0.752577
1
0.651629
0.897727
0.694352
0.66879
1
0.75
0.732984
0.972222
1
0.939394
0.837838
0.940909
0.980198
0.979167
0.8
0.80303
0.689655
0.765625
0.544747
0.993902
0.533724
0.642643
0.97561
0.878723
0.670886
0.977358
0.789474
0.609375
0.970588
0.763158
0.573034
0.718535
0.846154
0.70418
0.872951
0.973282
1
0.673529
0.901961
0.840449
0.918919
0.753968
1
0.662162
0.880435
0.853081
0.850962
0.96319
0.97619
1
1
0.963855
0.58
1
1
0.655257
0.856287
0.792208
0.641176
0.50152
0.678082
0.79668
0.991379
0.478261
0.784173
0.849785
0.785311
0.866071
0.418919
0.833333
0.766129
0.547368
0.893519
0.731959
0.865854
0.804651
0.476064
0.586345
0.873684
1
1
0.820144
1
0.963636
0.864583
0.641026
0.870079
0.9375
0.742138
0.518605
0.797297
0.887218
0.735849
0.646809
0.718085
0.481595
0.57398
0.465909
0.813853
0.97561
0.787402
0.913738
0.971429
0.387324
0.75
0.727273
0.726087
0.825301
0.772727
1
0.903226
0.986301
0.863436
1
0.55
0.552239
0.93617
1
0.642857
0.797753
0.945455
0.783784
0.824176
1
0.731343
0.990683
0.863636
0.992366
0.888889
0.992248
0.84375
0.587814
0.988506
0.868852
0.885246
1
1
0.77907
0.726115
0.934783
0.409091
0.455163
0.801282
0.827957
0.377215
1
0.303644
0.725225
0.635135
1
1
0.853717
0.690323
0.977273
0.888889
0.908046
0.683544
0.822785
0.632184
0.589744
0.99631
0.76087
0.831183
0.583697
0.707317
0.782772
0.747899
0.75188
0.576687
0.645614
0.864865
0.814286
0.714286
0.813953
0.591696
0.710738
0.732535
0.988506
0.916667
1
0.6
0.534759
0.904762
0.730539
0.988889
0.666667
0.732342
0.713376
0.72549
0.676301
0.903846
0.743243
0.90404
1
0.842308
0.623377
0.691589
1
0.572139
0.74
0.953846
0.801394
0.720812
0.504
0.830065
1
0.622222
0.595982
0.694093
0.58534
0.960784
0.978947
0.75
0.679208
0.921466
0.852194
0.552469
0.848214
0.508621
0.972477
1
1
0.75969
0.933333
0.960199
0.659701
0.589041
0.556818
0.827586
0.910345
0.465217
0.985401
0.67623
1
0.616766
1
0.525672
0.792079
0.550355
0.510549
1
0.486792
1
0.865546
0.763838
0.91129
0.666667
1
0.962025
0.955556
0.988095
0.438776
0.761194
0.788177
1
0.965432
0.828402
0.635897
0.8125
0.792035
0.763158
1
0.779221
0.73301
0.868132
0.96875
0.958922
1
0.987805
0.988593
0.973333
0.933333
0.994792
0.628571
0.841121
0.921875
0.982143
0.934466
0.656463
0.416974
0.618644
0.555138
0.932432
0.528736
0.411765
0.470085
1
0.78125
0.846626
0.666008
0.888889
0.615942
0.79021
0.558052
0.54902
0.956522
1
0.710332
0.519906
1
0.668919
0.964602
0.806122
0.384
0.884615
0.789474
0.725806
0.857143
0.554493
1
0.638009
0.782486
0.616667
0.855072
0.884615
0.751678
0.792952
0.785953
0.676329
0.99375
0.669811
0.966102
0.790909
0.82266
0.957746
0.583333
0.541935
0.795455
0.978261
0.983607
0.807453
0.571429
0.686567
1
0.932642
0.711584
0.672727
0.621622
0.991597
0.497817
0.564682
0.666667
0.851111
0.863768
0.846591
0.477157
0.832215
0.731225
0.704
0.71746
0.611111
0.731844
0.761017
0.780822
0.765957
0.976974
0.789548
1
0.824742
0.690909
0.759615
0.703704
0.857143
0.855422
0.673267
0.903727
0.991342
0.96875
0.53125
0.88998
0.557692
0.554688
0.60177
0.648485
0.985294
0.619608
0.562992
0.485057
0.993939
0.462963
1
0.662069
1
0.712963
0.882353
0.806818
0.958904
0.966292
1
0.997859
1
0.778523
0.410714
0.715116
0.437995
0.804094
0.559633
0.738956
1
0.792
0.852941
0.819277
0.898438
0.473881
0.869369
0.509091
0.50229
1
0.90625
0.787879
1
0.963768
0.916667
0.561538
0.477679
0.873984
0.804651
0.88
0.822034
0.791667
0.991071
0.879656
0.837838
0.333333
0.695122
0.981538
1
0.833333
0.830769
0.875576
1
0.864865
0.721491
0.985507
0.767123
0.883721
0.82
0.578947
0.8
0.659664
0.503876
0.893939
1
0.608974
0.955556
0.4
0.547771
0.988889
0.904762
0.837963
0.99061
0.923077
0.528868
0.730612
0.77451
0.60241
0.666667
0.861538
0.7375
0.994609
0.819277
0.66791
0.955168
0.689655
0.786885
0.926471
0.938776
0.619247
0.662921
0.616422
0.982759
0.915966
0.861111
0.794872
0.970588
0.807504
0.847619
1
0.494585
0.788344
0.783133
0.841176
0.742754
0.735484
0.626932
0.865753
1
0.958333
0.92623
0.657143
0.93617
1
0.765625
0.922619
1
0.836735
0.945666
0.930348
0.523585
0.661327
0.954545
0.742069
0.825641
0.499048
0.820669
0.986413
0.866667
0.65566
0.633205
0.806452
0.842593
0.914894
1
0.787234
0.436782
0.978417
0.734531
0.578313
0.567961
0.964706
0.791667
0.819876
0.521498
0.822695
0.691358
0.923077
0.521401
0.78098
0.895604
0.768293
0.790576
0.771186
0.92803
0.836364
0.715116
0.518868
0.717087
0.96063
0.822581
0.74359
0.986248
0.681159
0.923077
0.722581
0.873618
0.555024
0.49162
0.723005
0.933333
0.98913
0.669173
0.634286
0.802326
0.679245
0.489796
0.77451
0.732673
1
0.742857
0.885714
0.703704
0.836134
0.559671
0.364706
0.549451
0.47561
0.708609
0.795455
0.950943
1
0.75
0.655319
0.871951
0.761589
0.873786
0.512821
0.8
0.824742
0.914894
0.611374
0.988636
0.482759
0.820513
0.787037
1
0.973913
0.672065
0.851852
0.77821
0.744572
1
0.55
0.454545
0.463542
0.891304
0.613559
0.948571
0.762295
0.675676
0.666667
0.792
0.643617
0.526515
0.511312
0.564784
0.529762
0.830882
0.855491
0.75
0.796296
0.9875
0.883721
0.673469
0.636364
0.713115
0.825073
1
0.45283
0.379381
0.691689
0.567308
0.913043
0.729032
0.93662
0.575269
0.505976
0.522222
0.884211
0.577982
0.935897
0.862823
0.952736
0.863636
0.802548
0.733813
0.694853
0.855072
0.79375
0.519084
0.966667
0.587234
0.597173
0.940299
0.709434
0.814159
0.575107
0.862069
0.971154
0.726027
0.955882
0.875519
1
0.518395
0.637427
0.752941
0.920455
1
0.668539
0.663462
0.903409
0.586817
0.594096
0.797814
0.995349
0.704225
0.815427
0.708333
0.647841
0.986699
0.870482
0.593583
0.672087
0.569943
0.890244
0.616071
0.80212
0.666667
0.670913
0.6
0.787671
0.658333
0.838095
0.503876
0.609091
0.698473
0.675393
0.59276
0.73913
0.740566
0.817091
0.860735
0.636364
0.807273
0.681992
0.841463
0.722772
0.918367
0.748619
0.647059
0.649438
0.7168
0.635135
0.706093
0.867925
0.928571
0.740157
0.876289
0.7
0.635838
1
0.619601
0.672414
0.730469
0.994898
0.629921
0.7
0.774194
0.767123
0.847222
0.685835
0.640118
0.861905
0.626667
0.75
1
0.956757
0.713131
0.556748
0.837563
0.815029
0.693182
1
0.817476
0.764286
0.711656
0.722222
0.918033
0.621359
0.483412
0.6
0.980716
0.544601
0.815476
0.631579
0.988764
0.564935
0.753501
0.691781
0.626316
0.947075
0.722222
0.983146
0.825581
0.541436
0.793548
0.711991
0.97205
0.541667
0.87574
0.784483
0.551546
0.551282
0.5
0.575064
0.876325
0.931034
0.697917
0.795349
0.88
0.501792
0.843023
0.933333
0.866142
0.6
0.618182
0.508591
0.988235
0.853293
0.880196
0.798319
0.629412
0.595588
0.729927
0.571429
0.958333
0.992141
0.933333
0.574297
0.559524
0.633588
0.983099
0.881967
0.734375
1
0.760684
0.592857
0.767123
0.716418
0.876712
0.918919
0.502632
0.505109
0.577778
0.879032
0.97619
0.698413
0.822222
0.957143
0.974359
0.535714
0.817143
0.839695
0.846154
0.852174
0.949495
0.87218
0.603448
0.661538
1
0.856046
1
0.870968
0.650246
0.6375
0.863636
0.735849
0.714286
0.5
0.816216
0.978723
0.688235
0.673469
0.794872
0.81194
0.785124
0.847458
0.661572
0.558333
1
0.489919
0.99537
0.754358
0.683673
0.811321
0.462006
0.891892
0.989796
0.969136
0.755556
0.824
0.72973
0.857143
0.522222
0.732394
0.746032
0.782609
0.676923
0.953271
0.397436
0.777778
0.939698
0.47206
0.834783
0.630769
0.8125
0.696498
0.846512
0.981132
0.868421
0.638889
0.953125
0.647059
0.553672
0.810127
0.939394
0.92562
0.993289
0.842324
0.829508
0.980769
0.524194
0.597561
0.722973
0.573529
0.644172
0.975758
0.813559
0.916667
0.713158
0.830769
0.777778
0.706667
0.725926
0.990942
0.662136
0.608696
0.892857
0.821782
0.538961
1
0.702703
0.705128
0.558824
0.691589
0.767123
0.522267
1
0.405263
0.859459
0.862797
0.990991
0.633333
0.80597
0.67619
0.896825
0.711191
0.393103
0.804469
0.558084
0.765182
0.785714
1
0.594595
0.752137
0.611663
0.601504
0.721311
0.552163
0.63864
0.73913
0.915493
0.519022
0.841549
0.808642
0.915493
0.712871
0.714286
0.970921
0.982008
0.987147
0.633431
0.846591
0.609589
0.719577
1
0.5625
1
0.834586
0.977169
0.996503
0.948276
0.605634
0.700935
0.542094
0.720183
0.793814
0.432886
0.668203
0.62614
0.995781
0.774648
0.758454
0.761194
0.70297
0.851852
0.447514
0.971014
0.819672
0.527721
0.957746
0.728814
0.985507
0.96875
0.621723
0.824818
0.747212
0.770833
0.536503
0.672897
0.421429
0.575419
0.951456
0.86014
0.704142
0.826923
0.831081
0.686767
0.646865
0.8688
0.801653
0.595142
0.741525
0.819095
0.644828
0.792453
1
0.781818
0.61165
0.529412
0.935574
0.791237
0.801205
0.648936
0.55335
0.848485
0.571429
1
0.691943
0.691358
0.706522
0.650794
0.767677
0.86747
0.798387
0.99696
0.776371
0.410256
0.675113
0.973019
0.612813
0.546729
0.843373
0.605178
0.919028
0.522013
0.985043
0.6125
0.52
0.969697
0.898936
0.814286
0.530988
0.720755
0.989362
0.881356
0.765
0.970588
0.706767
1
0.727488
0.702194
0.996479
0.974138
1
0.719687
0.716867
0.807692
0.494457
0.904762
0.535849
0.762626
0.818182
0.838235
0.695652
0.611111
0.617647
0.80402
0.871795
0.592593
0.858871
0.96
0.47561
0.909091
0.781532
0.563433
0.444444
0.85034
0.765625
0.945652
0.711905
0.726214
0.495298
0.713693
0.911871
0.835125
0.556213
0.882883
0.875776
0.659794
0.730435
0.45
0.638298
0.733333
0.698276
0.790503
0.449422
0.809917
0.800499
0.984848
0.724138
0.794595
0.72619
0.932961
0.862185
0.368876
0.635165
0.373676
0.870466
0.846667
0.95
0.598485
0.778443
0.730159
0.520661
0.562162
0.569915
0.832432
0.587156
0.893333
0.988532
0.925532
0.875706
0.339286
0.918919
0.517241
0.651163
0.951613
0.966667
0.551402
0.695015
0.715232
0.871429
0.784091
0.905797
0.559633
0.532895
0.697674
0.758389
0.666667
1
0.945946
0.572222
0.489627
0.658824
0.806167
0.464646
0.719298
0.492188
0.763819
0.507772
0.475676
0.528777
0.732558
0.885057
0.56
1
0.690608
0.992754
0.517405
0.879195
0.740484
0.996587
0.709382
0.562963
0.9875
0.843658
1
0.976744
0.841379
0.977528
0.119374
0.511364
0.864865
0.921687
0.6
0.941772
0.979592
0.631173
0.549618
0.979351
0.578947
0.624
0.567026
0.649425
0.714286
0.666667
0.598015
0.662857
0.622691
0.645161
0.791209
0.894231
0.818841
0.882812
0.597826
0.827586
0.787645
0.896104
0.738938
0.530675
0.843333
0.618182
0.762431
0.614224
0.827004
0.75
0.983333
0.667421
0.769231
0.96875
0.666667
0.726027
1
0.773469
0.52381
0.960894
0.597098
0.930233
0.897727
1
0.836066
0.746888
0.535519
0.919298
0.604255
0.508475
1
0.804878
0.444257
0.671053
0.996132
0.836364
0.965789
0.765957
0.865169
0.606557
0.565836
0.727273
0.813253
0.78836
0.778802
0.790323
0.675862
0.966667
0.711111
0.492294
0.958763
0.847458
0.960526
0.928
0.513834
0.777778
0.835294
0.553398
0.92
0.943038
0.637736
0.780781
0.957746
1
0.828402
0.87218
0.913462
0.643725
0.710256
0.883721
0.264368
0.784314
0.571429
0.507599
0.878205
0.873134
0.507576
0.997567
0.839806
1
0.718085
0.778667
0.930328
0.834061
0.892704
0.75
0.844737
0.917431
0.918182
0.880952
0.925325
0.839695
0.735099
0.973545
0.678832
0.86166
0.733542
0.686567
0.909677
0.682927
0.971074
0.573529
0.830769
0.681818
0.421687
0.623616
0.844156
0.417582
0.805825
0.75
0.554945
1
1
0.957447
0.623711
0.922636
0.643021
0.506352
0.645161
0.833333
0.542125
0.976744
0.640212
0.668919
0.87013
0.62449
0.939394
0.986667
0.984227
0.939394
0.767123
0.975155
0.787879
0.834483
0.979592
0.72973
0.691689
0.608491
0.653226
0.724138
0.662921
0.881356
0.746606
1
0.672794
0.793548
0.815217
0.945946
0.894958
0.963768
0.833935
0.933498
0.699422
0.996764
0.327273
0.9
0.716418
0.657303
0.510204
0.923664
0.989529
1
0.863636
0.864286
0.761538
0.81791
0.982759
0.56231
0.935484
0.494737
0.640625
0.550336
0.826087
0.402439
0.815789
0.854839
0.534247
1
0.808642
0.608156
1
0.695652
0.808696
0.71161
0.868794
1
0.518248
0.712766
0.526316
0.60177
0.661017
0.7
0.83842
0.57971
0.673846
0.651584
0.836957
0.929825
0.879032
0.573643
0.966387
0.870968
0.983607
0.803681
0.868526
0.751852
1
0.98
0.650113
0.622222
0.54416
0.5
1
0.984436
0.965986
0.700431
0.952381
0.649446
0.781746
0.96
0.7
0.803191
0.608209
0.640244
0.573171
0.674912
0.614213
0.962617
0.973585
1
0.914573
0.906122
0.929577
0.866667
0.91635
0.976331
0.620438
0.803571
0.878788
0.612613
0.680203
1
0.932292
0.625592
1
0.84375
1
0.609929
0.955056
0.956044
0.848131
0.660287
0.826087
0.863158
1
0.732143
0.774194
0.7669
0.878723
0.754941
0.783259
0.581006
1
0.61165
0.872428
0.589744
0.613333
0.955224
0.963415
0.69697
0.558824
0.972973
0.732558
0.880952
0.86747
0.923077
0.606426
0.565657
0.517391
1
0.610169
0.732759
0.535135
0.695652
0.871094
0.452055
0.944444
0.779817
0.991979
0.636364
0.683168
0.963636
0.770035
0.983871
0.851974
0.849765
1
0.708861
0.764045
0.706166
0.898718
0.591195
0.974403
0.789227
0.553991
0.771429
0.884058
0.666667
0.915315
0.786667
0.820513
0.821012
0.932203
0.878205
0.980769
0.939394
0.914634
0.893333
0.71564
0.7981
0.986772
0.973684
0.768212
1
0.773585
0.462264
0.715847
0.564815
0.741935
0.786517
0.492659
0.792627
0.631579
0.542857
0.810127
0.765823
0.975309
0.96875
0.704762
0.897119
0.719512
0.524655
0.581395
0.647541
0.646465
0.713178
0.735887
0.751648
0.639618
0.672222
0.78481
1
0.754902
0.916667
0.534979
0.97037
0.542484
0.632184
0.899408
0.911111
0.99789
1
0.610209
0.856474
0.516304
0.813433
0.815217
0.875989
0.755725
0.609865
0.988
0.702479
0.732639
0.891509
0.675824
0.721649
0.853723
0.647059
0.795724
0.791667
0.862295
0.50738
0.476528
0.477341
0.44898
0.582656
1
0.254054
0.303371
0.42623
0.290909
0.375
0.354167
0.423267
0.381568
0.57772
1
0.42233
0.886076
0.851297
0.39011
0.551948
0.208333
0.161716
0.397086
0.432787
0.223776
0.925094
0.93531
0.813452
0.663462
0.767486
0.470588
0.121212
1
1
0.199187
0.198614
0.307692
0.557423
0.934263
0.72973
0.219731
0.97973
0.531532
0.851744
0.948276
0.90458
0.612069
0.962963
0.69198
0.546296
0.545662
0.302326
0.516564
0.829421
0.990291
0.916667
0.833333
0.993789
0.995526
0.635179
0.697368
0.997653
0.955556
0.371429
0.879227
0.978261
0.971631
0.356383
0.99187
0.816054
0.705539
0.55814
0.576132
0.981221
0.606742
0.346667
0.747433
0.980392
0.910256
0.693252
0.418367
0.991952
0.254826
0.998536
0.805556
0.711538
0.205021
0.707692
0.562701
0.909091
0.959184
0.625
0.267677
0.891273
0.282895
0.847222
0.845161
0.898204
0.969274
0.995192
0.72619
0.99
0.983673
0.268116
0.615809
0.0458453
0.696629
0.684685
0.763855
0.612403
0.987952
0.47541
0.419192
0.494382
0.661202
0.357143
0.316667
0.994318
0.172794
0.752066
0.744966
0.661538
0.903433
0.741497
0.688679
0.767123
0.294833
0.942308
0.997143
0.401869
0.997934
0.318966
0.736111
0.727273
0.373494
0.394718
0.264748
0.857143
0.323725
0.734957
0.555276
0.991202
0.776209
0.520325
0.325153
0.929624
0.425263
0.532
0.529197
0.851351
0.774834
0.582902
0.945205
0.993939
0.853207
0.964497
0.753333
0.966667
0.804469
0.771739
0.851936
0.384473
0.377649
0.995434
0.26087
0.582222
0.344203
0.964029
0.776722
0.553476
0.953654
0.753666
0.936508
0.994545
0.985507
0.336134
0.706522
0.679767
0.582192
0.286275
0.987786
0.62069
0.802228
0.465909
0.157895
0.411111
0.797546
0.953488
0.682451
0.410628
0.211618
0.871169
0.987952
0.370053
0.256619
0.809851
0.636364
0.70584
0.669665
0.535714
0.671733
0.784314
0.365385
0.746594
0.880805
0.992593
0.748092
0.967742
0.301887
0.961538
0.737179
0.599388
0.324503
0.699588
0.356828
0.664336
0.784314
0.854651
0.317518
0.656442
0.478261
0.363636
0.995305
0.781818
0.656716
0.944444
0.93887
0.852151
0.482609
0.146067
0.607735
0.375
0.602484
0.9375
0.275
0.771186
0.735786
0.471519
0.684363
0.283951
0.916031
0.997537
0.654179
0.985542
0.995327
0.947368
0.835366
0.388889
0.571843
0.3769
0.991892
0.622951
0.455285
0.74
0.912355
0.305085
0.742604
0.859375
0.387755
0.38806
0.193103
0.666667
0.568966
0.451681
0.753968
0.994624
0.99115
0.931034
0.994318
0.929714
0.972222
0.897059
0.978903
0.979239
0.892857
0.90991
0.920578
0.70297
0.417647
0.459016
0.77907
0.367021
0.172269
0.944444
0.804974
0.377391
0.99115
0.980315
0.42029
0.824324
0.676815
0.528846
0.619668
0.697917
0.381551
0.377143
0.827586
0.994764
0.573529
0.898305
0.871658
0.783898
0.693878
0.688073
0.665263
0.993289
0.999124
0.997151
0.502439
0.838509
0.946341
0.966667
0.491275
0.842262
0.426316
0.285185
0.322034
0.315315
0.695146
0.427778
0.656425
0.941176
0.952607
0.670886
0.990148
0.44713
0.306358
0.547619
0.451271
0.995868
0.987854
0.989583
0.414966
0.465278
0.29718
0.222807
0.778926
0.916667
0.823899
0.711864
0.300885
0.97449
0.677003
0.421703
0.593361
0.988571
0.455
0.798479
0.766667
0.81203
0.840237
0.937269
0.977578
0.971602
0.806366
0.769053
0.357895
0.9375
0.190476
0.519182
0.366577
0.684615
0.990099
0.929329
0.730088
0.661631
0.931818
0.968182
0.648058
0.320542
0.776316
0.94337
0.968127
0.687332
0.998377
0.426799
0.779817
0.418605
0.994083
0.981818
0.984375
0.927536
0.97561
0.588235
0.911001
0.393502
0.716578
0.793831
0.607143
0.725762
0.84127
0.986014
0.992647
0.883152
0.424779
0.285714
0.7
0.155659
0.239505
0.279452
0.836735
0.303621
0.937824
0.854545
0.357143
0.87
0.576471
0.504049
0.386921
0.464135
0.329114
0.335821
0.9375
0.990909
0.926923
0.852217
0.77533
0.52356
0.741176
0.825455
0.0932039
0.261224
0.892308
0.783333
0.776173
0.906634
0.511482
0.116788
0.26087
0.932292
0.5911
0.245665
0.712895
0.238095
0.886228
0.604144
0.492347
0.785924
0.333333
0.16538
0.803714
0.653731
0.556054
0.608808
0.426471
0.909356
0.835821
0.625282
0.605479
0.259136
0.241758
0.849246
0.643653
0.988506
0.661491
0.623338
0.741935
0.70579
0.994924
0.642066
0.577273
0.319444
0.559585
0.494118
0.850087
0.455224
0.967742
0.807143
0.54955
0.880682
0.617391
0.965517
0.766667
0.609572
0.758389
0.932361
0.382353
0.545648
0.848214
0.675676
0.767004
0.581081
0.741895
0.995595
0.561983
0.642017
0.363309
0.619565
0.988688
0.907336
0.53527
0.955179
0.821918
0.684071
0.358065
0.539735
0.893491
0.5
0.592593
0.489066
0.616667
0.965517
0.954545
0.655172
0.328571
0.378505
0.886889
0.996491
0.963504
0.99359
0.486486
0.359279
0.9875
0.762004
0.272727
0.523256
0.993056
0.336134
0.553719
0.684241
0.986301
0.387352
0.295455
0.457386
0.11855
0.957746
0.421222
0.293103
0.588889
0.958042
0.905172
0.642638
0.710758
0.73712
0.994832
0.541219
0.85
0.771277
0.489583
0.940439
0.996689
0.132492
0.386503
0.194332
0.995652
0.982379
0.909216
0.992126
0.576497
0.397143
0.995798
0.602703
0.956044
0.133065
0.878788
0.597523
0.984848
0.795539
0.995074
0.329545
0.706853
0.316872
0.404494
0.8
0.945055
0.675248
0.479452
0.694805
0.288889
0.824242
0.475728
0.357143
0.359568
0.926829
0.30721
0.513043
0.745763
0.970646
0.834835
0.131915
0.276699
0.841564
0.632931
0.679842
0.961089
0.435146
0.971154
0.576923
0.777778
0.296296
0.602041
0.48951
0.364286
0.685259
0.472727
0.877143
0.795584
0.278761
0.645833
0.865497
0.331606
0.317073
0.954545
0.779412
0.969849
0.858974
0.469298
0.940711
0.177824
0.659091
0.782609
0.633333
0.943925
0.478378
0.430556
0.33237
0.678072
0.208243
0.784615
0.950685
0.52381
0.998012
0.677852
0.539528
0.573034
0.9
0.975
0.88968
0.588235
0.822695
0.981651
0.791209
0.915956
0.408
0.859551
0.958457
0.989474
0.286713
0.363057
0.59387
0.239264
0.200704
0.336
0.893805
0.760976
0.666667
0.793165
0.528889
0.278607
0.994286
0.988539
0.727778
0.448819
0.414286
0.356771
0.102987
0.329114
0.451501
0.152493
0.366265
0.396694
0.179916
0.245981
0.628527
0.43254
0.985795
0.403333
0.491039
0.950617
0.296358
0.996795
0.890533
0.951049
0.752911
0.914894
0.412955
0.736
0.997423
0.868354
0.962629
0.300493
0.312741
0.849498
0.36129
0.493151
0.427984
0.655864
0.64
0.408952
0.574468
0.438503
0.290123
0.665789
0.614232
0.414462
0.730634
0.668657
0.759722
0.58871
0.829082
0.446602
0.553097
0.982301
0.731579
0.396758
0.855705
0.535117
0.723404
0.995215
0.911528
0.995305
0.659836
0.324074
0.758772
0.248175
0.43956
0.477064
0.470032
0.727273
0.481605
0.0818182
0.492243
0.256927
0.865497
0.610966
0.380952
0.597734
0.551724
0.434347
0.850242
0.606557
0.357388
0.547826
0.731013
0.643939
0.807818
0.394737
0.566038
0.411924
0.540299
0.428105
0.727273
0.548387
0.299435
0.561605
0.515625
0.320675
0.970588
0.808324
0.822581
0.845304
0.956522
0.894094
0.77439
0.557692
0.686804
0.674528
0.817391
0.844156
0.530864
0.599617
0.504192
0.771084
0.73913
0.167364
0.681507
0.315385
0.949045
0.317365
0.846154
0.899351
0.74124
0.7
0.330645
0.941176
0.379775
0.552778
0.23744
0.312394
0.548621
0.426829
0.60452
0.765306
0.252941
0.9
0.387324
0.990431
0.8525
0.355263
0.69281
0.372727
0.817073
0.595376
0.577381
0.195122
0.51632
0.292857
0.675676
0.980392
0.980861
0.592834
0.850267
0.714286
0.849558
0.549865
0.103074
0.5
0.948276
0.842105
0.320197
0.719262
0.803922
0.525
0.4
0.440789
0.836066
0.366667
0.325203
0.875
0.188713
0.793651
0.311301
0.869626
0.912162
0.504673
0.741379
0.227545
0.241379
0.292793
0.832021
0.171011
0.608696
0.369048
0.252708
0.780303
0.621302
0.697947
0.795158
0.973684
0.551122
0.61465
0.449153
0.505747
0.996951
0.175879
0.582524
0.79798
0.364407
0.283253
0.491803
0.990716
0.766917
0.12761
0.986486
0.108856
0.54
0.657692
0.209622
0.333333
0.354839
0.632546
0.680272
0.366154
0.337458
0.941704
0.390476
0.507692
0.492308
0.502276
0.264169
0.263658
0.311721
0.407115
0.985294
0.501992
0.327138
0.258278
0.625592
0.416
0.159716
0.406667
0.506098
0.265193
0.252874
0.368388
0.384058
0.380952
0.627907
0.653959
0.881944
0.425806
0.192182
0.468085
0.442672
0.79661
0.37695
0.272152
0.47619
0.598765
0.244755
0.31068
0.232704
0.327586
0.634615
0.84
0.169099
0.269006
0.322464
0.321543
0.52454
0.370455
0.235537
0.907801
0.288419
0.30742
0.583333
0.275862
0.387387
0.846154
0.591346
0.351724
0.438356
0.592
0.376963
0.341772
0.240741
0.278881
0.993902
0.45082
0.203175
0.189931
0.387324
0.455172
0.369863
0.902357
0.55
0.836461
0.737113
0.686957
0.704142
0.966777
0.482353
0.853731
0.964912
0.614195
0.978571
0.981132
0.732057
0.662069
0.62069
0.824427
0.99446
0.581081
0.507692
0.494465
0.742551
0.940419
0.225122
0.441718
0.168675
0.785047
0.988235
0.721393
0.365079
0.622222
0.637462
0.279141
0.308458
0.503774
0.372881
0.29771
0.204301
0.407867
0.302671
0.254902
0.263571
0.320463
0.79661
0.199115
0.722892
0.327751
0.899767
0.548148
0.348837
0.204957
0.988636
0.68
0.846375
0.342048
0.997275
0.690265
0.675258
0.26623
0.212322
0.204586
0.468531
0.995662
0.369565
0.377931
0.258865
0.250505
0.8875
0.352
0.4163
0.42515
0.240876
0.248555
0.258772
0.424324
0.567568
0.467153
0.740206
0.722892
0.606557
0.341844
0.464779
0.823204
0.354545
0.701031
0.591928
0.40625
0.996255
0.568182
0.307692
0.685714
0.231683
0.623574
0.179688
0.755656
0.310769
0.33908
0.321053
0.99359
0.630081
0.366366
0.92
0.933333
0.492027
0.113253
0.144995
0.340741
0.245
0.532338
0.315464
0.27566
0.241071
0.318352
0.618534
0.972067
0.450867
0.511798
0.821306
0.466403
0.272374
0.922062
0.251412
0.955975
0.368644
0.651613
0.306569
0.425806
0.3375
0.774457
0.913692
0.570776
0.286245
0.428571
0.273839
0.881011
0.993711
0.521739
0.815451
0.315385
0.628952
0.75
0.297619
0.40708
0.497545
0.593333
0.21608
0.41573
0.523649
0.661538
0.38949
0.475845
0.400391
0.992308
0.94
0.978
0.981308
0.948357
0.375
0.170124
0.846416
0.387978
0.985294
0.989474
0.762712
0.92268
0.812245
0.601504
0.238462
0.622781
0.58209
0.404762
0.929368
0.385787
0.234201
0.214854
0.690821
0.36413
0.606936
0.435986
0.445652
0.382353
0.390244
0.502128
0.172524
0.608466
0.654545
0.349345
0.571895
0.787611
0.408759
0.836538
0.875
0.30888
0.810761
0.701068
0.911585
0.843882
0.28
0.937626
0.391489
0.390805
0.437186
0.233962
0.771654
0.814286
0.984293
0.873418
0.603604
0.447368
0.702247
0.484252
0.767677
0.686747
0.874702
0.991935
0.399606
0.290466
0.976359
0.377907
0.453416
0.354067
0.638393
0.38843
0.645833
0.982609
0.355932
0.469388
0.21371
0.433409
0.429048
0.460784
0.669031
0.716511
0.333333
0.745636
0.862676
0.853333
0.926342
0.811111
0.993007
0.997963
0.985577
0.47352
0.731993
0.922414
0.289655
0.290909
0.748299
0.702786
0.912322
0.694521
0.595238
0.72449
0.421505
0.467033
0.577143
0.335714
0.5
0.577982
0.267327
0.814815
0.983452
0.382979
0.0831889
0.503145
0.649351
0.344633
0.233333
0.101545
0.684757
0.860465
0.913043
0.984085
0.184049
0.895062
0.459016
0.265086
0.566929
0.260474
0.694118
0.352273
0.477969
0.341772
0.402439
0.391304
0.689888
0.333333
0.576014
0.502439
0.427083
0.383178
0.840336
0.629032
0.28051
0.28481
0.397695
0.408
0.569264
0.450549
0.385246
0.395
0.957746
0.504673
0.325132
0.373333
0.617403
0.295455
0.337079
0.291339
0.919355
0.596875
0.746269
0.609375
0.996416
0.504854
0.463542
0.196429
0.177606
0.861111
0.242857
0.661972
0.334646
0.758772
0.465686
0.702602
0.544444
0.458586
0.266667
0.864865
0.595628
0.439252
0.977941
0.757353
0.358268
0.646809
0.61533
0.475746
0.67474
0.664
0.489933
0.774194
0.396947
0.787037
0.974359
0.903592
0.805195
0.648438
0.856209
0.186957
0.382488
0.771478
0.539916
0.321627
0.826087
0.708543
0.843931
0.651786
0.304575
0.487705
0.746725
0.259016
0.617978
0.169492
0.201117
0.242363
0.342949
0.993827
0.736308
0.43295
0.583333
0.758621
0.444444
0.424321
0.580407
0.482927
0.390244
0.956522
0.967509
0.534722
0.9
0.264
0.380531
0.716981
0.249231
0.987805
0.560976
0.816568
0.990291
0.744186
0.72093
0.783069
0.39899
0.910891
0.359551
0.767918
0.626866
0.394834
0.316456
0.613636
0.374449
0.827795
0.612903
0.308597
0.954839
0.269051
0.335484
0.831169
0.29703
0.682464
0.340278
0.310395
0.292724
0.265625
0.408
0.958084
0.433962
0.267176
0.889313
0.362934
0.460467
0.897674
0.364055
0.973684
0.959259
0.622038
0.235772
0.777409
0.487544
0.267267
0.507042
0.812834
0.213889
0.344156
0.991525
0.935065
0.221719
0.629851
0.466772
0.866667
0.498789
0.274809
0.175105
0.163755
0.507692
0.5
0.857923
0.314286
0.849624
0.666667
0.531765
0.555844
0.77907
0.380952
0.409091
0.642857
0.605096
0.248349
0.404255
0.283688
0.786047
0.984962
0.768953
0.414703
0.754902
0.579592
0.393728
0.317279
0.253425
0.369159
0.374101
0.460417
0.240525
0.74359
0.371007
0.491803
0.959184
0.340278
0.610169
0.289474
0.6
0.462185
0.541667
0.817365
0.507625
0.71519
0.733471
0.627517
0.546809
0.497797
0.468085
0.313093
0.612565
0.659751
0.347107
0.490909
0.485795
0.678794
0.558442
0.902439
0.572414
0.596899
0.226744
0.25
0.482051
0.608108
0.384615
0.382114
0.484848
0.419492
0.297491
0.546012
0.590909
0.336207
0.294737
0.327869
0.641944
0.977085
0.99729
0.818584
0.865772
0.373547
0.297468
0.856452
0.989362
0.651568
0.457271
0.417722
0.326139
0.931507
0.655851
0.512821
0.983333
0.878788
0.406344
0.163399
0.996441
0.325
0.516892
0.182891
0.306122
0.502994
0.913043
0.992857
0.356061
0.78022
0.590278
0.312977
0.631579
0.79003
0.748804
0.748428
0.851852
0.823529
0.942193
0.869565
0.774775
0.785714
0.309831
0.698039
0.269815
0.546667
0.837871
0.944563
0.508772
0.811881
0.506329
0.1609
0.68356
0.694915
0.427027
0.631429
0.413793
0.251572
0.47619
0.18894
0.684397
0.955056
0.58
0.413517
0.381579
0.997947
0.572581
0.350365
0.718579
0.482587
0.5875
0.481328
0.778125
0.699577
0.613811
0.343434
0.418902
0.563319
0.655556
0.859296
0.675414
0.146341
0.996234
0.986264
0.958904
0.532164
0.513761
0.863388
0.322148
0.55414
0.988417
0.484277
0.90884
0.984127
0.563636
0.283333
0.25
0.921569
0.495652
0.461538
0.610329
0.648094
0.982036
0.939394
0.971698
0.610012
0.534328
0.422062
0.245283
0.367003
0.252381
0.99458
0.982659
0.491429
0.980366
0.512821
0.460905
0.828927
0.929577
0.952756
0.486926
0.903084
0.776316
0.994083
0.495575
0.364754
0.512959
0.18961
0.93617
0.363636
0.24159
0.353234
0.292776
0.604739
0.944954
0.744186
0.487013
0.616438
0.754902
0.670886
0.848101
0.943548
0.945783
0.614583
0.612403
0.196787
0.540299
0.63964
0.398058
0.491987
0.47093
0.969231
0.995652
0.75
0.193113
0.416667
0.386207
0.466667
0.391941
0.396514
0.96319
0.228296
0.981481
0.400402
0.774194
0.800407
0.891667
0.994163
0.239669
0.337884
0.178571
0.737705
0.690141
0.988636
0.457921
0.690625
0.149123
0.980392
0.380165
0.878008
0.679803
0.302846
0.381818
0.735294
0.4
0.532723
0.814371
0.325
0.37594
0.487685
0.534301
0.6
0.837838
0.382151
0.969298
0.691558
0.315068
0.201225
0.9375
0.965174
0.697143
0.434783
0.407186
0.797872
0.662892
0.308015
0.443627
0.521127
0.793249
0.878676
0.542373
0.692308
0.26694
0.274419
0.271186
0.695167
0.563291
0.3
0.393258
0.868327
0.871287
0.722309
0.956229
0.69863
0.758123
0.6
0.745342
0.819277
0.457971
0.385488
0.531773
0.565657
0.71
0.442424
0.263587
0.912409
0.420495
0.852273
0.42236
0.965909
0.938257
0.766284
0.648438
0.297436
0.870787
0.882353
0.991266
0.995169
0.986111
0.797222
0.741497
0.984
0.981865
0.925926
0.826923
0.81155
0.8425
0.297143
0.624434
0.67658
0.963476
0.595238
0.893885
0.375691
0.752137
0.393548
0.313725
0.640288
0.982906
0.315217
0.435798
0.705882
0.803797
0.278075
0.256705
0.645161
0.673394
0.697635
0.992647
0.366834
0.940476
0.896552
0.822727
0.35443
0.997041
0.752577
0.321267
0.224806
0.244898
0.991736
0.885559
0.643629
0.740506
0.817097
0.333333
0.358824
0.373333
0.996269
0.97026
0.544715
0.843478
0.979167
0.606742
0.424023
0.566265
0.5
0.42233
0.410359
0.504
0.552239
0.98913
0.988406
0.477124
0.848485
0.971154
0.325228
0.969512
0.26087
0.568889
0.995516
0.598174
0.986111
0.991667
0.986813
0.976667
0.594059
0.642512
0.968182
0.537313
0.697595
0.929489
0.385714
0.718563
0.496094
0.772152
0.590278
0.990654
0.861511
0.956522
0.357447
0.858462
0.602941
0.473002
0.323907
0.986842
0.943662
0.443038
0.333333
0.721106
0.857143
0.573944
0.850511
0.506849
0.283582
0.945122
0.775168
0.446686
0.509884
0.378378
0.118182
0.616071
0.581028
0.56
0.984848
0.938751
0.49635
0.849515
0.709677
0.103746
0.412879
0.517857
0.879552
0.713131
0.414729
0.990991
0.337808
0.790199
0.944444
0.729084
0.244027
0.971223
0.684971
0.5
0.648084
0.704969
0.662602
0.693467
0.847619
0.867442
0.987562
0.990338
0.525714
0.568421
0.455497
0.96587
0.702479
0.597368
0.493724
0.833333
0.260163
0.219285
0.299065
0.266667
0.222892
0.429688
0.538462
0.375948
0.120063
0.434483
0.755814
0.353535
0.13806
0.984848
0.622505
0.991935
0.79375
0.701571
0.473262
0.451852
0.279141
0.952756
0.863014
0.370892
0.950732
0.881423
0.265993
0.987234
0.970588
0.311897
0.809365
0.495913
0.590909
0.37931
0.934066
0.145025
0.217033
0.339181
0.533597
0.968254
0.814815
0.477707
0.603448
0.171504
0.717391
0.969231
0.30303
0.142415
0.546012
0.439369
0.131148
0.551829
0.633987
0.208543
0.613527
0.731493
0.571429
0.857143
0.842697
0.311688
0.627475
0.330677
0.977941
0.934211
0.453834
0.560241
0.6
0.363636
0.327434
0.779642
0.361702
0.816038
0.572973
0.548523
0.688976
0.686747
0.619318
0.52521
0.99946
0.986667
0.986111
0.993151
0.792208
0.986667
0.576271
0.421203
0.464567
0.256944
0.366667
0.471572
0.915197
0.669173
0.952164
0.974227
0.997024
0.835277
0.457944
0.50838
0.267176
0.192308
0.32963
0.357143
0.523179
0.528846
0.487106
0.344444
0.367625
0.5
0.563218
0.557377
0.505155
0.319444
0.383378
0.311224
0.832117
0.438596
0.657143
0.436364
0.544828
0.94382
0.859504
0.705882
0.992147
0.412742
0.4375
0.258537
0.461538
0.757576
0.481605
0.92623
0.182609
0.981777
0.824074
0.306595
0.557377
0.979592
0.991935
0.96737
0.975422
0.976562
0.992042
0.448756
0.680617
0.642857
0.57
0.571429
0.442913
0.316279
0.530864
0.710438
0.3
0.679443
0.724324
0.640693
0.696721
0.488798
0.57958
0.865079
0.475983
0.848361
0.258555
0.685039
0.906667
0.60625
0.809886
0.902778
0.188034
0.358209
0.286076
0.397436
0.571072
0.530075
0.767779
0.862319
0.569659
0.711246
0.321543
0.702479
0.334615
0.686893
0.241379
0.474576
0.846457
0.55814
0.504762
0.622093
0.908213
0.457971
0.58134
0.439614
0.594828
0.767296
0.247191
0.527322
0.610778
0.930612
0.50495
0.528345
0.455224
0.352941
0.307902
0.63388
0.207207
0.592998
0.434483
0.524366
0.452055
0.636364
0.243802
0.655172
0.673428
0.455782
0.860377
0.902965
0.20904
0.708277
0.626761
0.929712
0.297436
0.342803
0.933333
0.92053
0.691769
0.473988
0.305677
0.531752
0.791667
0.632997
0.622642
0.403226
0.921196
0.995122
0.431718
0.896104
0.377049
0.533608
0.944444
0.80625
0.478927
0.497151
0.996795
0.584098
0.841912
0.615385
0.679245
0.309645
0.78169
0.375
0.411111
0.956522
0.467391
0.356098
0.833992
0.795082
0.480645
0.877778
0.543554
0.983051
0.636771
0.99639
0.834835
0.714286
0.959596
0.432337
0.15814
0.992163
0.374723
0.769925
0.282209
0.714932
0.657895
0.607143
0.0636605
0.737374
0.645951
0.98374
0.799451
0.592593
0.814732
0.557272
0.996183
0.255063
0.77027
0.590062
0.866348
0.659138
0.77381
0.765101
0.402367
0.332296
0.152778
0.700461
0.399417
0.869136
0.461957
0.227848
0.63369
0.778761
0.940828
0.969444
0.268041
0.36
0.754864
0.387812
0.265625
0.642857
0.940476
0.3213
0.82967
0.645408
0.580808
0.393346
0.942238
0.716495
0.885572
0.51
0.988764
0.326241
0.956863
0.984536
0.612745
0.257497
0.760479
0.835616
0.62766
0.411765
0.782297
0.39801
0.683099
0.793478
0.877778
0.358974
0.962085
0.138138
0.360169
0.389113
0.806228
0.496429
0.296296
0.399614
0.316514
0.478261
0.288079
0.309237
0.326733
0.476923
0.427509
0.471074
0.257911
0.167331
0.335294
0.282158
0.511401
0.475728
0.411348
0.68
0.91906
0.257322
0.440367
0.367816
0.508021
0.383178
0.422819
0.909091
0.804233
0.623984
0.382716
0.976471
0.741176
0.74321
0.62037
0.594595
0.321839
0.98263
0.333333
0.396364
0.988201
0.449275
0.834862
0.588957
0.306122
0.614173
0.940129
0.63961
0.475
0.318408
0.26285
0.273455
0.406699
0.45122
0.384615
0.465729
0.930657
0.849673
0.447619
0.411594
0.989796
0.964557
0.982857
0.959938
0.99661
0.975155
0.43038
0.400295
0.662757
0.320675
0.416667
0.372549
0.630682
0.265217
0.0977131
0.369186
0.422929
0.573034
0.746114
0.34507
0.787129
0.514599
0.685897
0.416342
0.965517
0.367847
0.581933
0.277649
0.813449
0.624788
0.897727
0.876543
0.237288
0.56682
0.586124
0.990654
0.584466
0.739865
0.292254
0.930556
0.863636
0.928571
0.464
0.472
0.934783
0.589623
0.198669
0.639665
0.747934
0.904762
0.907563
0.992823
0.946429
0.427835
0.671018
0.375
0.267081
0.426667
0.902141
0.544578
0.661017
0.827411
0.860082
0.983051
0.994413
0.987342
0.807175
0.780851
0.207084
0.843066
0.868597
0.47541
0.893333
0.580508
0.986513
0.798701
0.681934
0.237903
0.240343
0.278788
0.775172
0.953333
0.9125
0.308605
0.623656
0.338129
0.342857
0.420485
0.866221
0.536585
0.42246
0.898687
0.99095
0.326733
0.792829
0.747664
0.203636
0.923077
0.928571
0.382716
0.913333
0.353448
0.914286
0.672619
0.726154
0.421053
0.257692
0.747748
0.963483
0.922179
0.466418
0.497354
0.422481
0.435262
0.741071
0.178423
0.239766
0.642458
0.965642
0.456522
0.803571
0.993724
0.383178
0.509934
0.766234
0.771626
0.97561
0.82263
0.999492
0.83045
0.399643
0.253165
0.282051
0.883392
0.984127
0.226866
0.360714
0.330994
0.986547
0.33209
0.690909
0.749574
0.958333
0.974832
0.711246
0.299583
0.638677
0.388889
0.415094
0.415385
0.280905
0.758242
0.28744
0.438503
0.35
0.775758
0.382166
0.627737
0.512195
0.903114
0.624
0.583982
0.267516
0.520408
0.347518
0.737589
0.383085
0.740741
0.989078
0.672584
0.743842
0.840532
0.605479
0.434211
0.27451
0.982301
0.964245
0.125313
0.97037
0.683735
0.541298
0.794872
0.831169
0.669708
0.734831
0.95
0.357746
0.659091
0.594595
0.689119
0.730769
0.591667
0.376543
0.27686
0.587413
0.283333
0.455285
0.240741
0.358974
0.682243
0.449008
0.666667
0.664151
0.55102
0.846377
0.875546
0.979381
0.586538
0.480519
0.178654
0.691099
0.852941
0.307918
0.599138
0.953271
0.62908
0.920993
0.940994
0.700441
0.769231
0.499096
0.381176
0.964809
0.993355
0.925
0.847118
0.840625
0.475556
0.628205
0.482759
0.486111
0.711538
0.35589
0.607431
0.315789
0.366372
0.511628
0.995536
0.294271
0.771084
0.933029
0.466527
0.826087
0.565714
0.680203
0.864341
0.734082
0.661088
0.551261
0.373585
0.34629
0.806122
0.486631
0.408602
0.295
0.423841
0.767857
0.689922
0.300532
0.52657
0.812176
0.275596
0.330211
0.692308
0.475499
0.923077
0.857369
0.686957
0.97561
0.297594
0.972222
0.52451
0.661905
0.617647
0.959877
0.429658
0.992126
0.291826
0.316
0.208075
0.677741
0.710468
0.660714
0.828418
0.626667
0.308511
0.40625
0.876894
0.879032
0.5
0.463158
0.796875
0.898305
0.409424
0.607955
0.506831
0.315589
0.37457
0.276119
0.559664
0.817276
0.708661
0.785047
0.589286
0.985442
0.429864
0.203175
0.285714
0.621622
0.848315
0.446154
0.990196
0.820175
0.5
0.45679
0.319048
0.955882
0.435768
0.353383
0.997294
0.947368
0.905579
0.995763
0.717105
0.625
0.986014
0.957576
0.933692
0.947917
0.94306
0.648649
0.865385
0.368056
0.457143
0.953488
0.666667
0.635036
0.929487
0.70922
0.268456
0.578947
0.883721
0.553571
0.555556
0.835417
0.207547
0.984962
0.427711
0.613734
0.960637
0.349333
0.675676
0.319672
0.980392
0.734483
0.851852
0.460446
0.942857
0.827586
0.720077
0.859768
0.366667
0.654321
0.392045
0.604317
0.421405
0.677419
0.284314
0.527273
0.290816
0.688218
0.286119
0.977528
0.818182
0.361111
0.241911
0.52
0.492013
0.768519
0.918773
0.205036
0.506826
0.453441
0.786227
0.613924
0.217105
0.381443
0.489987
0.801527
0.547945
0.564129
0.484848
0.586957
0.227991
0.723404
0.414747
0.421053
0.961165
0.205761
0.992424
0.988764
0.428969
0.971698
0.295322
0.869919
0.233161
0.10188
0.474576
0.983425
0.96577
0.533835
0.747312
0.964
0.490196
0.193798
0.657971
0.204236
0.407186
0.995595
0.255663
0.821538
0.34202
0.538462
0.565217
0.843023
0.82287
0.874332
0.378995
0.52459
0.818182
0.76378
0.404358
0.371025
0.827068
0.748555
0.746809
0.723602
0.537634
0.334459
0.343284
0.343614
0.95288
0.485251
0.611111
0.708955
0.34322
0.90566
0.85514
0.982353
0.631285
0.501155
0.242915
0.255814
0.582418
0.410526
0.455556
0.834254
0.541237
0.808044
0.643836
0.652106
0.313253
0.578498
0.792208
0.456204
0.979452
0.306189
0.85461
0.510242
0.935725
0.958621
0.261905
0.669091
0.196667
0.464891
0.338403
0.419431
0.793103
0.905817
0.381295
0.981328
0.281184
0.310345
0.550314
0.459893
0.802479
0.83642
0.617796
0.364198
0.653061
0.96875
0.720721
0.669251
0.322335
0.440299
0.299578
0.77512
0.316583
0.257812
0.879121
0.814607
0.595238
0.601432
0.460648
0.623077
0.619792
0.501484
0.540091
0.296
0.677596
0.790123
0.570621
0.66581
0.542056
0.661922
0.330078
0.422535
0.424981
0.850299
0.624434
0.977444
0.635514
0.575362
0.365931
0.558824
0.987179
0.405556
0.473029
0.5
0.929134
0.893561
0.68125
0.541041
0.622222
0.682119
0.574733
0.959839
0.982456
0.691489
0.821023
0.766234
0.520492
0.476454
0.648746
0.990909
0.246575
0.8
0.186441
0.929825
0.69898
0.836735
0.487603
0.590659
0.837237
0.664151
0.590698
0.683453
0.244444
0.534483
0.587368
0.369811
0.673347
0.55409
0.734375
0.5
0.538947
0.707547
0.51938
0.27476
0.882051
0.827957
0.356322
0.976744
0.671233
0.945899
0.994318
0.360396
0.993421
0.989011
0.874251
0.992674
0.996885
0.729412
0.973166
0.979058
0.964912
0.641361
0.487351
0.778195
0.636364
0.993443
0.891667
0.990196
0.788889
0.739583
0.502897
0.227692
0.994186
0.607143
0.451923
0.911458
0.705357
0.998433
0.317253
0.21256
0.54661
0.628968
0.427152
0.465969
0.667361
0.657534
0.504587
0.893506
0.972603
0.385542
0.907609
0.427136
0.278912
0.716858
0.875
0.644886
0.714286
0.13004
0.644531
0.461774
0.806818
0.390625
0.952537
0.928571
0.306818
0.263636
0.87931
0.775076
0.539735
0.575893
0.372414
0.855263
0.228188
0.720812
0.38764
0.421687
0.594444
0.618705
0.927536
0.910714
0.934426
0.942189
0.440714
0.656716
0.741214
0.284768
0.934426
0.539535
0.61658
0.480519
0.156406
0.945455
0.64308
0.298177
0.66358
0.397086
0.438735
0.354305
0.205674
0.698413
0.863158
0.724138
0.484848
0.568878
0.44898
0.948052
0.592949
0.512367
0.978723
0.497942
0.961039
0.609047
0.656489
0.923409
0.942857
0.86055
0.465116
0.309793
0.59761
0.356061
0.612903
0.431507
0.912568
0.88587
0.664234
0.258333
0.918216
0.675439
0.886364
0.442953
0.459677
0.779221
0.848315
0.798291
0.918033
0.911765
0.737255
0.369958
0.968531
0.381206
0.975
0.583409
0.584843
0.973333
0.793103
0.940171
0.884615
0.544898
0.637168
0.32964
0.755906
0.265625
0.343434
0.919421
0.992537
0.59205
0.505556
0.690476
0.934483
0.507177
0.630814
0.658537
0.82391
0.868766
0.872279
0.704942
0.965812
0.416898
0.897479
0.906729
0.5
0.843882
0.794118
0.104987
0.628099
0.990798
0.465969
0.826087
0.429204
0.708333
0.308824
0.996753
0.642384
0.464945
0.404372
0.42963
0.3125
0.294479
0.204591
0.441767
0.764516
0.333333
0.570248
0.407692
0.991736
0.546737
0.352941
0.634146
0.328502
0.900524
0.734694
0.404511
0.271478
0.683084
0.549587
0.465714
0.646226
0.480122
0.316364
0.58156
0.909091
0.595972
0.647059
0.864486
0.928131
0.97343
0.589235
0.727273
0.881188
0.59375
0.997442
0.765957
0.971831
0.367893
0.402546
0.325688
0.786127
0.522059
0.979405
0.975248
0.320532
0.551282
0.847458
0.451163
0.931263
0.850299
0.28125
0.445794
0.798851
0.471655
0.982558
0.67623
0.773481
0.542274
0.765432
0.251969
0.998152
0.994764
0.38676
0.186709
0.624204
0.39433
0.416667
0.270217
0.191919
0.232558
0.407643
0.589286
0.59364
0.999176
0.536122
0.682573
0.64135
0.748
0.849582
0.648649
0.470238
0.856471
0.685786
0.619355
0.331731
0.252451
0.620087
0.744548
0.850719
0.781759
0.77193
0.654545
0.520833
0.440367
0.180064
0.760052
0.724138
0.319838
0.396396
0.722637
0.768987
0.422018
0.394777
0.882006
0.628369
0.158284
0.428144
0.880383
0.302623
0.595092
0.428571
0.442708
0.76087
0.566667
0.445122
0.35
0.656442
0.650124
0.71875
0.618605
0.749529
0.788043
0.297872
0.998363
0.975783
0.227642
0.483333
0.630252
0.319797
0.76824
0.326425
0.852321
0.606557
0.684211
0.721154
0.588571
0.871508
0.249221
0.958716
0.793846
0.262136
0.66157
0.756757
0.788382
0.353933
0.155039
0.395062
0.3297
0.370717
0.369863
0.520161
0.463529
0.744318
0.687023
0.246637
0.302083
0.468208
0.97931
0.285714
0.926471
0.905155
0.281046
0.764444
0.271111
0.628205
0.555556
0.764706
0.562249
0.628655
0.550847
0.746377
0.9312
0.910448
0.678141
0.716981
0.81733
0.54717
0.779951
0.254945
0.261905
0.359551
0.753512
0.4625
0.69403
0.704526
0.611979
0.954472
0.60339
0.626263
0.700375
0.522523
0.550336
0.878882
0.995025
0.14751
0.447853
0.386792
0.322581
0.887283
0.778481
0.424779
0.88
0.460163
0.458015
0.197568
0.835203
0.581152
0.721212
0.882051
0.548341
0.514563
0.306954
0.583942
0.763052
0.438017
0.653846
0.99842
0.895551
0.426346
0.827413
0.409836
0.848214
0.359477
0.856287
0.888889
0.713333
0.475806
0.709333
0.652246
0.274106
0.745856
0.375
0.824324
0.571429
0.517241
0.393728
0.738866
0.79562
0.52919
0.725275
0.829787
0.4375
0.808933
0.810583
0.891304
0.925156
0.523926
0.483799
0.923841
0.461765
0.454545
0.970588
0.669951
0.741627
0.734252
0.66778
0.281465
0.976316
0.668348
0.690583
0.218153
0.507826
0.987578
0.405405
0.618557
0.4125
0.913907
0.617647
0.269841
0.27972
0.920732
0.279661
0.292929
0.25974
0.287425
0.416216
0.434343
0.816216
0.979675
0.693694
0.746988
0.565789
0.147619
0.711382
0.691446
0.65
0.657588
0.571429
0.881825
0.12406
0.191919
0.569343
0.740741
0.730435
0.761364
0.676768
0.973333
0.205882
0.693989
0.257033
0.546474
0.743671
0.370892
0.956044
0.810211
0.339623
0.932432
0.433168
0.735294
0.242902
0.604651
0.705508
0.945205
0.982456
0.840909
0.157895
0.987395
0.946667
0.69281
0.763407
0.446429
0.182815
0.951724
0.906054
0.972028
0.376623
0.873786
0.462171
0.759259
0.244541
0.298701
0.992647
0.957245
0.839749
0.696629
0.415385
0.841558
0.988304
0.511461
0.324455
0.741935
0.381443
0.222222
0.664596
0.868421
0.380435
0.993994
0.990566
0.810427
0.977778
0.992593
0.558758
0.993769
0.986301
0.983015
0.743478
0.26964
0.214559
0.933735
0.478803
0.276667
0.610286
0.508969
0.322314
0.434579
0.141119
0.881849
0.7
0.570039
0.151292
0.687623
0.674569
0.612903
0.581395
0.855072
0.979592
0.880656
0.828125
0.716981
0.461977
0.321429
0.54955
0.519291
0.560606
0.790055
0.642939
0.386391
0.875668
0.246543
0.553097
0.940299
0.5
0.797853
0.848431
0.609808
0.777664
0.777577
0.931751
0.691729
0.993289
0.482955
0.703866
0.768018
0.6
0.566138
0.9
0.52381
0.950237
0.801688
0.990909
0.877805
0.977778
0.766234
0.302083
0.396947
0.843085
0.724138
0.854545
0.913043
0.643423
0.7
0.269231
0.453552
0.791803
0.558333
0.693759
0.397059
0.546926
0.548387
0.819277
0.661355
0.265306
0.677778
0.50487
0.907186
0.740741
0.493342
0.58871
0.792892
0.997297
0.154185
0.517333
0.460317
0.273504
0.405172
0.373239
0.949126
0.625
0.411628
0.228346
0.575972
0.926829
0.958333
0.673114
0.742466
0.81643
0.659971
0.443299
0.895706
0.970414
0.330623
0.94508
0.992647
0.283912
0.539116
0.955752
0.992481
0.830896
0.895425
0.614679
0.857143
0.299363
0.180791
0.205797
0.396985
0.391473
0.495074
0.264407
0.380282
0.232227
0.212389
0.127349
0.258333
0.0504587
0.378205
0.230665
0.448161
0.498361
0.724054
0.405622
0.457031
0.93617
0.899281
0.996923
0.271917
0.12987
0.251097
0.170604
0.0606557
0.5671
0.28866
0.278302
0.440678
0.25641
1
0.349036
0.237668
0.565217
0.379085
0.145221
0.261062
0.259542
0.641221
0.30131
0.98
0.590164
0.958834
0.0749465
0.380814
0.246835
0.157143
0.52
0.298429
0.358025
0.276471
0.0862069
0.852174
0.109929
0.235182
0.463768
0.582524
0.250877
0.44
0.291971
0.279793
0.385542
0.472727
0.259912
0.208989
0.283843
0.483333
0.206997
0.657343
0.487261
0.634483
0.345679
0.405229
0.095186
0.459375
0.140461
0.26943
0.208333
0.547123
0.23301
0.706667
0.245734
1
0.337979
0.461538
0.26779
0.635983
0.197044
0.360656
0.487842
1
0.101639
1
0.272727
0.406393
0.192037
0.335849
0.453125
0.107266
0.334737
0.206019
0.15184
0.421569
0.445714
0.150068
0.377926
1
1
1
0.280405
0.289963
0.236559
1
0.198198
0.282468
0.293578
0.314286
0.666667
0.246575
0.232
0.387597
0.323864
0.93808
0.582222
0.563452
0.263496
0.251266
0.726908
0.59375
0.995822
0.208243
0.99403
0.430769
0.397436
0.66055
0.475325
0.741803
0.441781
0.491694
0.805556
0.410646
0.445312
0.68652
0.234432
0.395894
0.210325
0.681319
0.741722
0.321608
0.701245
0.974545
0.743662
0.273438
0.942529
0.234401
0.325397
0.449438
0.0875912
0.81746
1
0.320853
0.789831
0.0780287
0.0867925
0.365672
0.794275
0.714286
1
0.660668
1
0.749354
1
0.478261
0.701695
0.392996
0.668831
0.456693
0.40625
0.359606
0.133443
0.778846
0.860068
0.913495
0.500998
0.401869
0.312236
0.415631
0.762195
0.491124
0.154255
0.299578
0.991453
1
0.573123
0.30033
0.504621
0.441402
0.655
0.155065
0.842697
0.355529
0.50838
0.714286
0.755556
0.5
0.790179
0.55619
0.978166
0.208668
0.794118
0.960526
0.494024
0.439227
0.370495
0.626888
0.876923
0.994652
0.215322
0.158564
0.688406
0.203085
0.689474
0.86059
0.814332
0.291667
0.316742
0.221064
0.264192
0.1952
0.460784
0.202003
0.424242
0.590426
0.343164
0.503401
0.362944
0.680723
0.149915
0.460094
0.455056
0.465608
0.605469
0.384553
0.240816
0.0308924
0.124715
0.384164
0.340629
0.266355
0.469136
0.210773
0.242884
0.245817
0.0904079
0.326087
0.287324
0.262112
0.0462963
0.637681
0.921811
0.50939
0.604839
0.202864
0.735099
0.74613
0.528517
0.233751
0.295349
0.550523
0.54661
0.477341
0.171576
0.292188
0.792683
0.573529
0.903904
0.826331
0.225264
0.996933
0.54087
0.680717
0.79661
0.994764
0.899023
0.592662
0.42132
0.919094
0.921875
0.992188
0.634146
0.245283
0.75
0.113875
0.902439
0.888889
0.497024
0.724026
0.989605
0.457627
0.203412
0.220838
0.31059
0.0572233
0.279389
0.117021
0.36194
0.292035
0.0441014
0.598109
0.255951
0.293567
0.0589908
0.177866
0.237576
0.0714818
0.235988
0.0819876
0.075217
0.163378
0.40824
0.349265
0.480808
0.368805
0.262943
0.466667
0.118285
0.0628386
0.418605
0.463158
0.128049
0.0974128
0.68559
0.372093
0.338542
0.269565
0.244726
0.15889
0.124099
0.137856
0.346357
0.542222
0.066055
0.0731707
0.314425
0.296875
0.0938603
0.240506
0.576867
0.617225
0.693227
0.468401
0.56338
0.680912
0.292598
0.369527
0.47416
0.446023
0.486111
0.126984
0.461373
0.319307
0.292453
0.272059
0.335958
0.422785
0.484772
0.404523
0.255072
0.137986
0.265152
0.193133
0.612821
0.477642
0.125202
0.184606
0.2
0.253316
0.277555
0.209131
0.181188
0.399533
0.12336
0.544669
0.193916
0.402367
0.252951
0.405473
0.163664
0.0587607
0.241379
0.39645
0.172316
0.227364
0.399293
0.355556
0.263066
0.648903
0.65
0.183505
0.372449
0.112619
0.28054
0.326683
0.440741
0.514706
0.374677
0.131072
0.563969
0.163221
0.520231
0.367647
0.616761
0.571078
0.246305
0.461538
0.246353
0.66
0.174089
0.399202
0.365497
0.0819672
0.106028
0.064194
0.318548
0.342541
0.411504
0.816594
0.564103
0.912281
0.339431
0.261314
0.509881
0.73622
0.977941
0.996815
0.994186
0.993056
0.981982
0.50303
0.998523
0.990566
0.208163
0.169753
0.474227
0.36
0.281938
0.462838
0.483092
0.322862
0.370213
0.984127
0.992593
0.992754
0.438596
0.986667
0.961538
0.45977
0.996078
0.307692
0.360759
0.566138
0.996933
0.996904
0.323699
0.984293
0.589744
0.741176
0.291262
0.723577
0.37069
0.27027
0.348123
0.987879
0.692557
0.928571
0.764706
0.710843
0.138439
0.451456
0.542636
0.250965
0.277238
0.19958
1
0.987952
0.969231
0.959184
0.990596
0.991039
0.931973
0.256757
0.801242
0.942857
0.476429
0.783237
0.846608
0.52459
0.593909
0.4375
0.733333
0.831579
0.994413
0.989933
0.998291
0.714286
0.631429
0.160494
0.742574
0.96875
0.99435
0.992308
0.991843
0.992327
0.707965
0.556522
0.817073
0.731293
0.815603
0.549784
0.640867
0.388655
0.66092
0.453453
0.589091
0.258741
0.818898
0.993902
0.998663
0.495763
0.301205
0.449275
0.73913
0.785414
0.986364
0.30117
0.62987
0.659259
0.78
0.522472
0.55351
0.95063
0.975062
0.539683
0.379175
0.965116
0.838235
0.552023
0.99262
0.662791
0.995392
0.99903
0.996466
0.884146
0.993827
0.988095
0.568182
0.304348
0.993865
0.913043
0.444751
0.405817
0.291667
0.213605
0.491071
0.147733
0.997481
0.748731
0.57754
0.517298
0.270073
0.632911
0.28327
0.277647
0.545699
0.320896
0.963855
0.146341
0.886179
0.769103
0.996633
0.357143
0.996183
0.638404
0.695
0.985294
0.946844
0.998141
0.998428
0.997669
0.997199
0.994382
0.375796
0.278431
0.245946
0.984043
0.664921
0.664165
0.656442
0.693069
0.546763
0.999218
0.99654
0.388704
1
0.995575
0.993691
0.925926
0.37457
0.984375
0.980349
0.362745
0.316265
0.804878
0.797297
0.649596
0.386417
0.368644
0.314183
0.985294
0.994792
0.183381
0.342541
0.550512
0.815385
0.238385
0.149007
0.125683
0.701863
0.209877
0.978873
0.996198
0.39749
0.419014
0.583239
0.424779
0.227129
0.161765
0.747475
0.628931
0.837838
0.546053
0.678571
0.782946
0.555556
0.555556
0.678571
0.866667
0.632353
0.322835
0.833333
0.846939
0.689655
0.857143
0.746667
0.866667
0.624595
0.869198
0.73716
0.717514
0.688525
0.476562
0.676923
0.823529
0.745283
0.13871
0.646465
0.38125
0.762712
0.59854
0.738693
0.747826
0.665025
0.533333
0.756522
0.539877
0.759843
0.606299
0.865169
0.719298
0.762238
0.684211
0.585635
0.536364
0.661765
0.782875
0.887755
0.783251
0.507538
0.75
0.579861
0.804196
0.814371
0.547368
0.755102
0.778135
0.774775
0.7875
0.51895
0.6
0.818182
0.682927
0.744186
0.735294
0.451163
0.420233
0.650146
0.605505
0.861538
0.708683
0.641026
0.731844
0.59306
0.788462
0.531915
0.801471
0.7173
0.223368
0.647059
0.362126
0.680203
0.703196
0.796
0.674157
0.748792
0.691099
0.838235
0.661442
0.695067
0.803922
0.816667
0.4125
0.762136
0.863905
0.801136
0.824324
0.831169
0.469697
0.641509
0.670455
0.551282
0.483516
0.796296
0.184397
0.554054
0.90625
0.306859
0.542553
0.709091
0.786667
0.762295
0.779412
0.427083
0.622642
0.839506
0.888889
0.438486
0.857143
0.81388
0.465753
0.297619
0.820225
0.836957
0.882353
0.373737
0.831169
0.362573
0.37247
0.396313
0.753086
0.58125
0.710843
0.719298
0.643678
0.635417
0.777778
0.301205
0.864615
0.870787
0.293103
0.745455
0.681818
0.716418
0.636364
0.788462
0.797688
0.806667
0.895349
0.790123
0.816327
0.871486
0.526471
0.807018
0.830986
0.808511
0.518519
0.801136
0.843373
0.75
0.759259
0.840764
0.873874
0.848101
0.740984
0.868132
0.86383
0.534483
0.861314
0.753012
0.704545
0.823529
0.779661
0.862385
0.653465
0.74744
0.435673
0.813953
0.445652
0.56701
0.509901
0.497041
0.506667
0.286624
0.555556
0.425824
0.780488
0.816327
0.803089
0.621849
0.755556
0.786232
0.666667
0.609137
0.86
0.793103
0.370588
0.710744
0.421053
0.85283
0.505376
0.54878
0.615385
0.608392
0.229008
0.385906
0.385475
0.236364
0.242902
0.630631
0.646288
0.580357
0.702703
0.175074
0.365019
0.375
0.730337
0.594937
0.710843
0.376712
0.49537
0.378049
0.92511
0.424837
0.304659
0.536977
0.247967
0.569182
0.240741
0.802326
0.782609
0.283019
0.567213
0.854839
0.88843
0.52518
0.460377
0.455224
0.854545
0.372881
0.603239
0.246246
0.891304
0.761702
0.555556
0.823009
0.650794
0.794521
0.829787
0.681818
0.87619
0.789474
0.796296
0.844237
0.55
0.864865
0.832061
0.732432
0.437681
0.687943
0.804348
0.865169
0.744186
0.809524
0.768293
0.865497
0.935065
0.704082
0.673913
0.842105
0.44
0.771429
0.898305
0.632
0.709677
0.864865
0.60241
0.643564
0.846154
0.77551
0.861925
0.770833
0.532787
0.803468
0.992806
0.555556
0.878613
0.397906
0.46875
0.845411
0.876147
0.746269
0.796748
0.767742
0.860759
0.787234
0.870968
0.725806
0.828283
0.75
0.856164
0.791005
0.361582
0.78125
0.830601
0.420896
0.882353
0.836364
0.801948
0.818182
0.770492
0.8
0.880886
0.840659
0.509554
0.60241
0.409742
0.853659
0.779412
0.677966
0.619565
0.730769
0.8
0.853571
0.753086
0.864407
0.679775
0.778846
0.287313
0.835556
0.664
0.515625
0.807018
0.839286
0.846626
0.859813
0.831461
0.867925
0.4
0.808333
0.890244
0.360563
0.816176
0.844512
0.373832
0.882759
0.793103
0.64
0.391892
0.682927
0.883721
0.954198
0.905405
0.639706
0.441176
0.872727
0.619048
0.884848
0.75
0.485294
0.875
0.854167
0.261261
0.537975
0.754545
0.705882
0.627273
0.5
0.504348
0.862205
0.674419
0.482759
0.853448
0.647619
0.42268
0.38961
0.223077
0.278146
0.493213
0.777778
0.810127
0.796748
0.881356
0.846847
0.607843
0.826923
0.33119
0.432314
0.834667
0.764706
0.816901
0.640394
0.518519
0.613333
0.644444
0.433333
0.568182
0.860927
0.883721
0.865546
0.783439
0.745098
0.260664
0.210145
0.466472
0.88764
0.289773
0.480519
0.344353
0.675214
0.871429
0.613636
0.450161
0.722892
0.758209
0.774336
0.671429
0.513043
0.498392
0.441379
0.895131
0.518828
0.489362
0.682353
0.684211
0.592857
0.510917
0.771127
0.329412
0.75
0.796053
0.851955
0.852941
0.728261
0.833333
0.810345
0.868339
0.834211
0.282468
0.81194
0.857741
0.858974
0.866295
0.867647
0.794788
0.796875
0.8
0.642336
0.779221
0.8
0.463918
0.862069
0.571429
0.660256
0.743119
0.773585
0.826087
0.806667
0.481481
0.59322
0.788779
0.666667
0.271293
0.841096
0.784091
0.164103
0.771812
0.347368
0.721003
0.940828
0.208696
0.351266
0.794521
0.765957
0.409639
0.5
0.651515
0.595238
0.650943
0.680851
0.716216
0.784753
0.717949
0.694215
0.846154
0.598214
0.716418
0.873418
0.707692
0.714286
0.611111
0.42246
0.405063
0.47619
0.736842
0.551205
0.802239
0.845638
0.854839
0.76087
0.390572
0.840909
0.851351
0.839695
0.771812
0.546512
0.646018
0.84
0.270463
0.842932
0.308772
0.154255
0.57551
0.666667
0.8
0.722513
0.866337
0.66129
0.429907
0.438596
0.552941
0.632075
0.580247
0.532895
0.742857
0.657895
0.736111
0.61157
0.546512
0.677083
0.789062
0.817121
0.640351
0.79321
0.358696
0.741379
0.788732
0.850649
0.823529
0.849315
0.659574
0.849372
0.867925
0.641509
0.736842
0.842593
0.78355
0.682927
0.717949
0.457831
0.581921
0.72619
0.682028
0.710145
0.837209
0.442105
0.571429
0.690909
0.866667
0.75
0.965517
0.717949
0.794521
0.5
0.477509
0.716599
0.404412
0.873239
0.784367
0.779116
0.73057
0.898438
0.694444
0.76087
0.407407
0.325581
0.666667
0.505348
0.738318
0.531034
0.798701
0.403955
0.672535
0.232955
0.716783
0.846154
0.628866
0.657895
0.83237
0.433333
0.614925
0.66
0.714697
0.509146
0.468354
0.784722
0.494737
0.642857
0.696429
0.326241
0.636364
0.857143
0.238854
0.527473
0.65896
0.838791
0.834586
0.827338
0.873418
0.719298
0.884058
0.807407
0.769231
0.828283
0.572581
0.373984
0.836538
0.845679
0.786164
0.60274
0.507692
0.852349
0.596774
0.583333
0.342105
0.685083
0.789474
0.359551
0.542373
0.824561
0.757764
0.811321
0.821918
0.717949
0.705882
0.75067
0.730159
0.844156
0.835443
0.820059
0.868794
0.800664
0.857143
0.468657
0.5
0.818898
0.684615
0.765789
0.707865
0.950617
0.446281
0.84375
0.771429
0.804878
0.544118
0.850746
0.698225
0.792899
0.825784
0.566038
0.84058
0.784722
0.819444
0.762264
0.813953
0.816514
0.736364
0.478261
0.790698
0.854167
0.301829
0.479087
0.355649
0.272727
0.233216
0.710526
0.738462
0.756219
0.859375
0.844444
0.527344
0.583643
0.515152
0.421053
0.350877
0.380192
0.372671
0.47482
0.797297
0.857143
0.791541
0.19403
0.330532
0.368
0.31694
0.829268
0.328829
0.861111
0.832317
0.782857
0.613208
0.753425
0.851351
0.763158
0.3875
0.523364
0.535135
0.310811
0.561151
0.804878
0.673469
0.460177
0.833333
0.576471
0.877863
0.837838
0.815642
0.709677
0.195402
0.638191
0.717391
0.720588
0.757353
0.8
0.864407
0.825688
0.302632
0.770349
0.842105
0.315412
0.868852
0.528736
0.869565
0.742857
0.742754
0.532468
0.652695
0.811594
0.839416
0.794872
0.591133
0.756637
0.873239
0.716981
0.613208
0.822222
0.256849
0.833333
0.8
0.364706
0.8
0.742105
0.523077
0.771429
0.777778
0.511905
0.757143
0.75
0.83378
0.789137
0.741758
0.590909
0.815385
0.771704
0.885714
0.785489
0.666667
0.862903
0.763265
0.698347
0.87931
0.581818
0.666667
0.787375
0.724638
0.666667
0.684932
0.372549
0.585714
0.69962
0.774648
0.474747
0.795222
0.856354
0.854167
0.781818
0.729167
0.880952
0.791667
0.885135
0.564103
0.75
0.870504
0.807453
0.851064
0.758065
0.694517
0.573684
0.844444
0.868493
0.916667
0.841328
0.808
0.462185
0.290323
0.822222
0.761194
0.894737
0.841615
0.825
0.804945
0.592105
0.868687
0.769663
0.634146
0.371134
0.462687
0.731183
0.6875
0.703704
0.709302
0.740741
0.691176
0.811594
0.801887
0.843023
0.745098
0.804348
0.733624
0.688
0.831325
0.927273
0.670886
0.877551
0.666667
0.714777
0.741071
0.709091
0.85
0.608696
0.581081
0.530159
0.831967
0.831169
0.757576
0.322289
0.735849
0.893333
0.278523
0.435897
0.269231
0.970588
0.478261
0.566265
0.292818
0.372807
0.827586
0.839416
0.292181
0.393701
0.75
0.657895
0.549356
0.155102
0.23
0.407407
0.321429
0.470817
0.598886
0.72973
0.256173
0.248175
0.581818
0.623188
0.830508
0.321678
0.445682
0.506757
0.454545
0.720588
0.766497
0.571795
0.341912
0.691542
0.696774
0.850877
0.258537
0.331633
0.367965
0.426471
0.666667
0.5
0.689441
0.514286
0.679144
0.714286
0.674419
0.631737
0.621951
0.666667
0.811966
0.626506
0.769231
0.746575
0.755319
0.62439
0.592105
0.397727
0.436893
0.629834
0.466077
0.571429
0.78022
0.676056
0.540773
0.227723
0.803493
0.706485
0.779412
0.472441
0.922581
0.337017
0.708108
0.9125
0.814433
0.641711
0.532143
0.883333
0.330645
0.375494
0.231198
0.289474
0.711779
0.751397
0.564516
0.583333
0.758242
0.566176
0.681319
0.429864
0.848875
0.479021
0.608434
0.42735
0.574074
0.821918
0.359195
0.507812
0.707124
0.263158
0.409884
0.652866
0.77551
0.587719
0.8
0.746479
0.681564
0.325581
0.4689
0.710526
0.780822
0.761905
0.439189
0.445333
0.361582
0.679012
0.701299
0.708995
0.573034
0.318182
0.877551
0.561644
0.60114
0.682927
0.689076
0.491525
0.892857
0.837838
0.548023
0.442478
0.515942
0.767241
0.84375
0.548387
0.747748
0.426316
0.612245
0.860465
0.807229
0.508333
0.741667
0.735135
0.577075
0.757576
0.733906
0.596774
0.767442
0.869919
0.707602
0.865169
0.823529
0.882353
0.434343
0.77665
0.769231
0.936
0.878378
0.708029
0.827586
0.655172
0.714286
0.795699
0.879699
0.708333
0.878378
0.798956
0.803279
0.8375
0.6875
0.671875
0.62117
0.762712
0.773256
0.676471
0.696629
0.943662
0.643357
0.813008
0.686047
0.78
0.630081
0.740741
0.405714
0.857143
0.591241
0.518519
0.773333
0.651685
0.653333
0.651316
0.418803
0.84252
0.349282
0.340164
0.872093
0.792285
0.77561
0.358108
0.653846
0.727273
0.485955
0.113269
0.432665
0.84
0.764103
0.834286
0.454545
0.69863
0.813665
0.86413
0.490085
0.34413
0.829596
0.870253
0.810345
0.484211
0.317073
0.419355
0.732984
0.736842
0.736842
0.868966
0.719626
0.550562
0.738938
0.831063
0.226257
0.633333
0.798165
0.835227
0.75
0.788991
0.771574
0.916667
0.218274
0.777778
0.272222
0.78
0.516484
0.706667
0.779412
0.305556
0.560284
0.835294
0.292264
0.522388
0.875
0.818584
0.739583
0.635762
0.815789
0.833333
0.784848
0.530831
0.708333
0.485437
0.63
0.879599
0.356164
0.573529
0.728814
0.5
0.623318
0.57377
0.748691
0.803279
0.772727
0.429412
0.516
0.778426
0.735632
0.896396
0.75
0.74359
0.785714
0.875
0.680233
0.795812
0.583333
0.610169
0.835443
0.616236
0.601375
0.898413
0.796296
0.857143
0.238095
0.688679
0.330508
0.866667
0.786325
0.700965
0.274368
0.373626
0.412234
0.208108
0.779221
0.642857
0.820513
0.596154
0.7
0.721519
0.61039
0.852941
0.837438
0.753425
0.803571
0.76555
0.662037
0.755556
0.785016
0.827273
0.832168
0.734177
0.792035
0.664706
0.833333
0.580247
0.882353
0.5
0.76779
0.610526
0.409091
0.695122
0.245509
0.818182
0.836364
0.791667
0.666667
0.709091
0.691617
0.658683
0.867159
0.809117
0.753425
0.568182
0.734375
0.416667
0.828947
0.787879
0.883077
0.805556
0.785326
0.763158
0.706667
0.75
0.869565
0.852632
0.846154
0.839695
0.462185
0.594406
0.769231
0.692308
0.306818
0.836735
0.803419
0.605263
0.709091
0.7625
0.864407
0.625
0.412214
0.353933
0.625
0.84058
0.703704
0.769953
0.797619
0.81746
0.688889
0.862745
0.538136
0.823529
0.714286
0.857143
0.771429
0.790816
0.581081
0.706949
0.596774
0.821561
0.818182
0.371728
0.483254
0.795455
0.696203
0.857143
0.833333
0.408805
0.83871
0.464968
0.587156
0.634969
0.802632
0.79538
0.803797
0.467742
0.833333
0.207865
0.794118
0.706612
0.878378
0.819209
0.322581
0.808642
0.848101
0.802469
0.408602
0.731707
0.84375
0.576037
0.877966
0.779528
0.787879
0.85
0.376093
0.862857
0.464286
0.563636
0.725806
0.68
0.773333
0.596774
0.798561
0.478873
0.465116
0.517241
0.658537
0.876404
0.529412
0.726619
0.77451
0.833333
0.850575
0.974359
0.396226
0.564885
0.471429
0.835052
0.686747
0.82623
0.853372
0.893617
0.804348
0.706897
0.776271
0.742857
0.809524
0.684524
0.974619
0.8
0.840136
0.701571
0.797619
0.701923
0.78626
0.714286
0.820809
0.472441
0.79397
0.596491
0.879668
0.658537
0.789474
0.86
0.77957
0.84188
0.733333
0.506329
0.753555
0.483146
0.519417
0.868687
0.717391
0.605166
0.104558
0.858065
0.545
0.770492
0.378906
0.746835
0.834061
0.628205
0.941176
0.680473
0.850746
0.97619
0.771186
0.539474
0.709302
0.353107
0.539773
0.870968
0.879747
0.330909
0.707143
0.707317
0.776786
0.70068
0.731392
0.426471
0.811111
0.371951
0.75
0.754386
0.525346
0.1875
0.867647
0.782609
0.83871
0.57377
0.632353
0.77707
0.834008
0.715481
0.75
0.848485
0.767857
0.616279
0.337838
0.81746
0.647727
0.718447
0.593023
0.716418
0.510204
0.815385
0.747368
0.556701
0.704545
0.811024
0.679144
0.755556
0.65
0.929775
0.675325
0.840659
0.850174
0.209402
0.722222
0.763359
0.75
0.489362
0.678261
0.567901
0.408602
0.251773
0.20332
0.592437
0.954545
0.896552
0.730769
0.673913
0.270833
0.375
0.740634
0.747126
0.238845
0.769231
0.846975
0.390244
0.828125
0.86
0.75
0.715278
0.551402
0.436
0.86413
0.843049
0.831081
0.6875
0.709821
0.203762
0.576923
0.754098
0.681481
0.666667
0.874439
0.690476
0.791469
0.796748
0.616162
0.824034
0.744807
0.543071
0.705882
0.851852
0.645833
0.159091
0.747126
0.60989
0.301587
0.794239
0.733456
0.453322
0.998761
0.647059
0.960543
0.573819
0.865625
0.851759
0.427273
0.4
0.809783
0.890863
0.352993
0.0684474
0.962209
0.188394
0.168449
0.12782
0.137621
0.0542056
0.759459
0.135521
0.368324
0.100412
0.0462478
0.202282
0.244186
0.262118
0.190717
0.535643
0.622426
0.481796
0.353251
0.352941
0.396463
0.448747
0.459259
0.947559
0.267465
0.288462
0.33617
0.246637
0.209862
0.417615
0.41318
0.641834
0.115165
0.379043
0.243948
0.243494
0.683761
0.306985
0.190153
0.118085
0.335404
0.439614
0.676674
0.171038
0.647482
0.370166
0.326139
0.320856
0.5
0.613079
0.865741
0.145161
0.327068
0.467128
0.248154
0.559229
0.821277
0.375
0.591241
0.8125
0.964286
0.85
0.959217
0.602978
0.828829
0.869565
0.497214
0.506993
0.366265
0.0538813
0.455642
0.65245
0.261769
0.248691
0.25448
0.195271
0.246689
0.434889
0.444444
0.296625
0.4047
0.387892
0.960265
0.173112
0.101365
0.0803419
0.175487
0.459384
0.34349
0.141834
0.36966
0.357664
0.811209
0.414791
0.272966
0.332016
0.428571
0.730586
1
0.464494
0.310454
0.983165
0.403298
0.31044
0.67795
0.421769
0.220513
0.230053
0.247191
0.653061
0.35503
0.300781
0.525266
0.188406
0.207149
0.366234
0.210325
0.292835
0.701205
0.139651
0.400438
0.265193
0.338462
0.406015
0.0809859
0.762238
0.381226
0.137255
0.236515
0.530466
0.593651
0.329412
0.994555
0.362353
0.241535
0.811966
0.744008
0.475832
0.326234
0.381018
0.555294
0.495356
0.347786
0.387931
0.365269
0.253102
0.264249
0.0677026
0.482375
0.277955
0.272997
0.117955
0.410658
0.5189
0.262295
0.381555
0.175775
0.336188
0.155718
0.742143
0.353153
0.212062
0.404463
0.562874
0.399491
0.198218
0.442623
0.132629
0.334764
0.297872
0.269767
0.235119
0.199153
0.621622
0.723618
0.18705
0.617219
0.216552
0.652268
0.288018
0.635514
0.212121
0.222857
0.743284
0.596413
0.302846
0.440299
0.483356
0.777228
0.268072
0.350211
0.421397
0.552632
0.836431
0.746606
0.678049
0.277873
0.144158
0.105134
0.474178
0.275089
0.948905
0.407705
0.249249
0.257848
0.695719
0.443239
0.162861
0.740223
0.394958
0.383298
0.137792
0.210335
0.396757
0.238562
0.341748
0.654237
0.802198
0.35
0.265888
0.238095
0.17382
0.5
0.459799
0.234117
0.108497
0.792969
0.463068
0.184411
0.342262
0.272727
0.730964
0.395161
0.625571
0.858586
0.203416
0.870466
0.473563
0.545198
0.368679
0.154839
0.172628
0.354839
0.0827751
0.624044
0.786477
0.194771
0.298755
0.685841
0.259574
0.562727
0.468085
0.34083
0.105839
0.384378
0.175111
0.527301
0.415421
0.459103
0.347545
0.89313
0.243767
0.350649
0.161458
0.159248
0.399202
0.126126
0.3309
0.420814
0.193939
0.243056
0.104494
0.178468
0.440367
0.328571
0.606557
0.708475
0.617647
0.62963
0.474026
0.251138
0.559524
0.678947
0.526316
0.1226
0.0500556
0.104
0.0801217
0.29543
0.242424
0.380562
0.151145
0.255132
0.25265
0.189774
0.132931
0.354305
0.0654545
0.0863747
0.5902
0.317797
0.265152
0.121655
0.251874
0.0961727
0.0910931
0.223352
0.27907
0.267442
0.205505
0.605469
0.312148
0.369775
0.534803
0.323671
0.322667
0.26206
0.155983
0.571895
0.69697
0.64939
0.93199
0.0923361
0.355811
0.182505
0.385321
0.662416
0.18665
0.378299
0.486352
0.772109
0.427699
0.245014
0.566667
0.283988
0.284133
0.282371
0.828283
0.448529
0.619178
0.118916
0.279476
0.072973
0.563158
0.223456
0.551724
0.236243
0.293252
0.266862
0.431655
0.238176
0.378928
0.355556
0.354767
0.607046
0.641026
0.453271
0.567164
0.9
0.179894
0.559524
0.133425
0.363636
0.414773
0.345168
0.169643
0.165746
0.203927
0.0985028
0.188697
0.463542
0.0940767
0.307371
0.508065
0.342495
0.0955679
0.250564
0.253652
0.28561
0.480539
0.507508
0.291028
0.161538
0.576271
0.376499
0.60249
0.433333
0.845304
0.270059
0.706263
0.364982
0.196389
0.402145
0.722372
0.717593
0.34622
0.812709
0.989011
0.478533
0.342222
0.501706
0.933333
0.322581
0.492095
0.972191
0.870732
0.95914
0.747449
0.69899
0.674342
0.244
0.977492
0.579787
0.832753
0.44181
0.559006
0.364821
0.584192
0.518692
0.460568
0.804196
0.567901
0.811321
0.437282
0.321608
0.619565
0.590395
0.726908
0.998162
0.495637
0.470588
0.545058
0.534368
0.831461
0.355961
0.752212
0.523364
0.998051
0.728682
0.996183
0.587329
0.602518
0.440771
0.462963
0.239902
0.221416
0.311159
0.620042
0.862745
0.297235
0.261851
0.0641711
0.252011
0.169872
0.432763
0.759582
0.322013
0.662393
0.435345
0.762376
0.436703
0.428571
0.179548
0.214076
0.277457
0.244911
0.326945
0.525
0.6375
0.352365
0.16
0.370536
0.436224
0.328021
0.442568
0.463918
0.277094
0.142857
0.433584
0.0797414
0.119266
0.11146
0.26
0.121359
0.146974
0.152824
0.410959
0.940299
0.553885
0.588235
0.50495
0.535117
0.272244
0.536489
0.706818
0.546448
0.414716
0.378069
0.21843
0.536131
0.730769
0.457364
0.512579
0.365994
0.698276
0.347594
0.544872
0.298731
0.487842
0.512524
0.238883
0.206294
0.794203
0.473881
0.93956
0.355072
0.825397
0.163849
0.264036
0.858696
0.506452
0.762376
0.543796
0.686047
0.324245
0.422222
0.586207
0.388674
0.693467
0.689655
0.579073
0.871069
0.376652
0.477076
0.994334
0.446043
0.604364
0.72695
0.730233
0.617225
0.493724
0.682657
0.996047
0.914286
0.654851
0.79235
0.56422
0.636145
0.471557
0.172174
0.0834286
0.117417
0.324713
0.489474
0.469957
0.359528
0.253254
0.320042
0.312727
0.411449
0.230392
0.219187
0.380403
0.159341
0.264755
0.550898
0.184987
0.175491
0.158192
0.586626
0.101493
0.518576
0.519084
0.276712
0.178683
0.410517
0.211755
0.653061
0.165909
0.546436
0.175159
0.22133
0.396947
0.384266
0.990244
0.486542
0.518717
0.575668
0.513011
0.244631
0.210179
0.519203
0.267708
0.127195
0.528908
0.166102
0.511429
0.19637
0.193606
0.989619
0.997063
0.490229
0.719472
0.953353
0.447694
0.853774
0.446154
0.659574
0.995935
0.854369
0.52957
0.285836
0.282895
0.0935551
0.321739
0.130739
0.475926
0.232925
0.432153
0.355932
0.329749
0.362424
0.337892
0.553073
0.445596
0.161209
0.0703076
0.866197
0.403458
0.304843
0.351986
0.283404
0.393258
0.348653
0.160524
0.480488
0.113169
0.370787
0.584211
0.398287
0.53345
0.272485
0.681967
0.552632
0.353678
0.261931
0.214732
0.488764
0.655172
0.351695
0.300464
0.501866
0.102941
0.350163
0.405195
0.38874
0.375685
0.425087
0.501326
0.371634
0.450794
0.273399
0.246237
0.236928
0.281659
0.558219
0.273063
0.52988
0.211568
0.410615
0.159509
0.0309051
0.167075
0.263388
0.391026
0.324159
0.381967
0.329193
0.495833
0.279594
0.227799
0.274345
0.358779
0.178918
0.623529
0.742532
0.0712617
0.411565
0.377301
0.444976
0.387402
0.554444
0.286783
0.1532
0.493069
0.32906
0.423729
0.760668
0.284067
0.473118
0.562724
0.34127
0.330347
0.838074
0.553191
0.433884
0.364979
0.418848
0.589844
0.727599
0.448739
0.652778
0.389503
0.442589
0.135371
0.216015
0.451613
0.54902
0.278556
0.402923
0.551852
0.37923
0.252847
0.163701
0.303093
0.390422
0.401003
0.141962
0.276836
0.184884
0.120766
0.208644
0.403387
0.291536
0.190863
0.21843
0.305556
0.222045
0.0376868
0.184124
0.324185
0.298193
0.50996
0.360078
0.364353
0.290023
0.258799
0.0615385
0.453333
0.570621
0.141655
0.390465
0.350581
0.24
0.413249
0.173325
0.404762
0.826599
0.883031
0.384615
0.235268
0.369198
0.462535
0.450088
0.450663
0.541971
0.411565
0.450575
0.357778
0.251029
0.340278
0.368231
0.0787611
0.166482
0.394834
0.248337
0.242291
0.380597
0.365782
0.146497
0.11883
0.340989
0.300319
0.162002
0.336943
0.427673
0.125648
0.195833
0.244957
0.431078
0.3047
0.118545
0.469979
0.341598
0.323797
0.246739
0.177379
0.553691
0.287604
0.490284
0.34596
0.290761
0.0538267
0.168067
0.238845
0.586895
0.427221
0.256098
0.442509
0.513158
0.92381
0.117534
0.130435
0.479042
0.198142
0.55642
0.268722
0.62782
0.214838
0.395833
0.47234
0.277879
0.169118
0.196017
0.24781
0.325773
0.516807
0.221631
0.435443
0.621094
0.124881
0.731707
0.487395
0.221167
0.168712
0.292079
0.181818
0.201094
0.571842
0.590674
0.283582
0.240196
0.207643
0.397143
0.120846
0.441176
0.315333
0.353846
0.365986
0.235714
0.289929
0.357513
0.148305
0.446571
0.197802
0.197216
0.212726
0.455239
0.85124
0.255656
0.226843
0.209412
0.262262
0.168258
0.42867
0.0427553
0.347107
0.193084
0.329502
0.167488
0.233613
0.225131
0.3648
0.427536
0.415888
0.367123
0.0627907
0.16136
0.086324
0.138741
0.222732
0.260963
0.191734
0.255026
0.0620121
0.0934579
0.0645617
0.647687
0.102273
0.270531
0.176839
0.188341
0.508577
0.113879
0.213752
0.605735
0.205387
0.204651
0.282095
0.348052
0.271287
0.153025
0.100604
0.292096
0.483254
0.672862
0.287462
0.485549
0.155323
0.0939431
0.18408
0.30832
0.52968
0.0766703
0.0667575
0.407547
0.384848
0.551724
0.533333
0.138158
0.212064
0.34902
0.435223
0.39934
0.353319
0.0525316
0.237991
0.133221
0.120172
0.200675
0.193162
0.445545
0.32801
0.522293
0.13253
0.267717
0.136628
0.225368
0.0915395
0.312321
0.24375
0.267943
0.138837
0.408197
0.539735
0.565333
0.220207
0.158965
0.230352
0.311195
0.220779
0.411523
0.374402
0.551402
0.210351
0.447293
0.0736
0.308219
0.515021
0.59447
0.243756
0.0423497
0.33792
0.406877
0.396867
0.314286
0.545455
0.695
0.557576
0.246445
0.13035
0.288071
0.427729
0.23565
0.216463
0.407407
0.435443
0.360248
0.23882
0.239521
0.0829384
0.0376812
0.140209
0.322353
0.332027
0.527273
0.539702
0.471053
0.521569
0.342685
0.264706
0.489837
0.497549
0.251079
0.247649
0.29291
0.191406
0.1156
0.122946
0.277567
0.242678
0.155128
0.47138
0.285714
0.14077
0.177258
0.616788
0.0583039
0.224339
0.179328
0.0343137
0.134409
0.397315
0.0382253
0.0938776
0.233038
0.586806
0.498599
0.234432
0.147436
0.0198092
0.24184
0.123631
0.0494905
0.338353
0.484018
0.0974513
0.170751
0.162953
0.240608
0.1959
0.240719
0.112016
0.30819
0.0783133
0.115486
0.0816104
0.0537931
0.110231
0.100928
0.107612
0.112835
0.432727
0.376147
0.321041
0.340807
0.107011
0.346774
0.242824
0.27193
0.422535
0.242754
0.388007
0.096
0.319602
0.367496
0.220137
0.326683
0.127907
0.0322165
0.228896
0.0725191
0.622449
0.284635
0.0384615
0.401674
0.300319
0.351659
0.45
0.384
0.334711
0.402655
0.514056
0.325153
0.236181
0.62212
0.128415
0.332677
0.354962
0.191874
0.100196
0.219298
0.239899
0.110327
0.296345
0.144304
0.0645161
0.043379
0.110849
0.0183897
0.175202
0.125749
0.232
0.278135
0.0918605
0.317585
0.196911
0.123732
0.297521
0.120141
0.423687
0.41039
0.504451
0.199704
0.260797
0.555556
0.0991536
0.230088
0.21329
0.517778
0.587379
0.221872
0.21897
0.0560345
0.212209
0.140665
0.207392
0.042029
0.273273
0.100372
0.358696
0.47619
0.454545
0.289286
0.302799
0.215178
0.423676
0.705556
0.223373
0.377193
0.310345
0.310195
0.241458
0.145427
0.274286
0.38809
0.34589
0.291304
0.384494
0.430728
0.145614
0.111183
0.104628
0.0712418
0.17698
0.530702
0.288939
0.434608
0.230337
0.213946
0.122762
0.0965233
0.237323
0.229455
0.126733
0.33089
0.211584
0.345833
0.261959
0.288703
0.288952
0.439759
0.179298
0.323725
0.19145
0.435484
0.0701754
0.29773
0.38815
0.347267
0.533149
0.390164
0.352357
0.217391
0.522523
0.645228
0.205628
0.317152
0.166314
0.335466
0.223022
0.118483
0.133784
0.0930054
0.349727
0.146982
0.23956
0.140909
0.364512
0.267726
0.303125
0.0641509
0.186944
0.19112
0.172521
0.157895
0.268539
0.241905
0.273504
0.31401
0.282209
0.418919
0.418972
0.184739
0.626866
0.169492
0.310383
0.367075
0.472973
0.333333
0.475827
0.410891
0.362162
0.142726
0.253731
0.218935
0.333333
0.220472
0.449324
0.323864
0.563584
0.550336
0.398305
0.155155
0.717631
0.524173
0.997585
0.34767
0.951724
0.752366
0.0856599
0.997522
0.335052
0.604675
0.298883
0.342609
0.456731
0.37659
0.155393
0.360223
0.36858
0.737705
0.197368
0.271795
0.75
0.284341
0.382189
0.18
0.304124
0.160284
0.213568
0.233853
0.143921
0.233385
0.330287
0.22962
0.342226
0.473945
0.312761
0.222994
0.160804
0.345882
0.301518
0.45568
0.247368
0.157895
0.283568
0.359375
0.162197
0.119104
0.369146
0.483005
0.0305344
0.138599
0.218861
0.2
0.180139
0.45977
0.301471
0.28877
0.578512
0.173824
0.15
0.488688
0.334716
0.25603
0.418079
0.471154
0.502864
0.430684
0.480769
0.596659
0.595803
0.119048
0.269488
0.305671
0.445887
0.153765
0.236196
0.214118
0.41784
0.19985
0.496429
0.421125
0.37467
0.470752
0.251256
0.402151
0.496815
0.524352
0.234809
0.346114
0.442329
0.256506
0.181289
0.171355
0.349716
0.511628
0.319461
0.487762
0.520619
0.430456
0.431343
0.625
0.324201
0.688811
0.545455
0.447883
0.28821
0.399371
0.440594
0.762162
0.557659
0.347953
0.820331
0.8432
0.3375
0.278873
0.488095
0.514874
0.613636
0.0615942
0.786378
0.640264
0.0801418
0.307388
0.345216
0.39779
0.322515
0.427807
0.363289
0.195238
0.425
0.495716
0.247261
0.23825
0.340541
0.205021
0.227823
0.176796
0.0466667
0.338816
0.474419
0.336683
0.433921
0.0936639
0.867021
0.462926
0.882474
0.90404
0.5
0.956098
0.681818
0.854305
0.444767
0.648822
0.780374
0.65
0.583794
0.46875
0.889908
0.217529
0.267552
0.220898
0.177483
0.43686
0.334638
0.154762
0.236052
0.519695
0.587591
0.836457
0.713675
0.271375
0.485265
0.165138
0.302018
0.812298
0.660494
0.406692
0.456186
0.167494
0.162011
0.40107
0.190578
0.496587
0.460741
0.0503751
0.489736
0.519481
0.0828729
0.317136
0.524752
0.589846
0.602007
0.447853
0.42915
0.910334
0.736402
0.668317
0.556701
0.0701107
0.274448
0.193584
0.319372
0.44334
0.316667
0.674342
0.661376
0.364706
0.502088
0.268382
0.412195
0.179272
0.198151
0.10076
0.399433
0.931429
0.284375
0.265012
0.627219
0.373171
0.460894
0.429257
0.723647
0.504739
0.258873
0.23608
0.213636
0.122249
0.413934
0.278775
0.307958
0.556561
0.594872
0.460938
0.39485
0.56
0.510559
0.913793
0.365201
0.273092
0.666667
0.333333
0.412523
0.545817
0.458194
0.14068
0.819005
0.331565
0.558621
0.452756
0.380783
0.320346
0.167752
0.68125
0.378049
0.269896
0.150895
0.364929
0.923434
0.48374
0.368217
0.271338
0.162069
0.23402
0.0416298
0.218065
0.112652
0.180162
0.13164
0.221277
0.214809
0.219668
0.331858
0.542636
0.290698
0.449827
0.182927
0.402878
0.138075
0.481203
0.548246
0.350181
0.404297
0.218365
0.220438
0.234969
0.0314961
0.169728
0.680556
0.327357
0.265343
0.546191
0.208955
0.230769
0.20331
0.388596
0.383721
0.295256
0.383117
0.0888158
0.283505
0.196998
0.197633
0.0426195
0.446328
0.309592
0.11592
0.0988764
0.436214
0.278689
0.155556
0.22027
0.189815
0.259074
0.363445
0.339237
0.446781
0.391645
0.493726
0.589189
0.593333
0.814474
0.740464
0.395939
0.189555
0.538462
0.163605
0.230769
0.324242
0.366579
0.35084
0.465046
0.369565
0.480663
0.460957
0.320175
0.543651
0.33933
0.319403
0.408088
0.508418
0.369582
0.304762
0.530146
0.310748
0.137577
0.455982
0.424354
0.318008
0.685139
0.320946
0.0776053
0.477778
0.402214
0.338156
0.585683
0.227723
0.76092
0.480164
0.14497
0.366102
0.242547
0.818182
0.231707
0.530526
0.336449
0.478595
0.357639
0.730924
0.656652
0.676471
0.683841
0.379555
0.136986
0.811009
0.383948
0.291152
0.341284
0.405316
0.310116
0.255591
0.274194
0.389982
0.448276
0.692875
0.505208
0.4
0.792793
0.376126
0.609481
0.447689
0.668335
0.304878
0.503788
0.409836
0.127451
0.201058
0.288889
0.123476
0.398592
0.303185
0.298077
0.0558069
0.200647
0.139013
0.195556
0.285
0.218919
0.511811
0.226368
0.735632
0.682093
0.494545
0.708661
0.223256
0.485356
0.561753
0.0890869
0.692308
0.47093
0.412556
0.210239
0.47678
0.481283
0.257087
0.198276
0.537563
0.131737
0.591969
0.400463
0.186722
0.353952
0.1564
0.633238
0.152618
0.414458
0.104779
0.394366
0.325
0.506718
0.119444
0.588435
0.330261
0.437788
0.315217
0.148936
0.270175
0.337079
0.145666
0.511551
0.214118
0.375254
0.680352
0.112371
0.283163
0.143962
0.306475
0.435774
0.35489
0.363636
0.212787
0.22406
0.148392
0.296552
0.32519
0.210826
0.209586
0.514563
0.679803
0.225854
0.679089
0.33459
0.6
0.571195
0.374747
0.267241
0.505848
0.225035
0.415686
0.215736
0.388186
0.191941
0.0882353
0.283688
0.255902
0.39876
0.0327262
0.194842
0.188206
0.37833
0.109785
0.25641
0.164262
0.204444
0.525672
0.193548
0.145873
0.0355594
0.181034
0.112513
0.238372
0.204778
0.291509
0.05804
0.573529
0.553819
0.42378
0.171352
0.351415
0.343096
0.290749
0.0757135
0.48037
0.140779
0.251721
0.0508351
0.0485556
0.394231
0.118707
0.365019
0.214286
0.375
0.181435
0.438406
0.620321
0.338936
0.273148
0.480278
0.303136
0.412361
0.303721
0.441441
0.284574
0.259513
0.233333
0.302817
0.218045
0.415755
0.264033
0.0430571
0.347319
0.262787
0.15917
0.105161
0.149543
0.146697
0.218954
0.28047
0.193285
0.119751
0.213483
0.159751
0.524096
0.13162
0.357988
0.29932
0.439597
0.127889
0.122449
0.252632
0.200326
0.435323
0.786822
0.375598
0.390561
0.66568
0.567329
0.501916
0.163753
0.278638
0.280467
0.204545
0.410463
0.341394
0.545202
0.65942
0.642857
0.591873
0.678917
0.362637
0.421875
0.327869
0.440876
0.421429
0.483685
0.818792
0.0952381
0.313653
0.184762
0.978155
0.550914
0.545455
0.316726
0.515544
0.207364
0.266417
0.442149
0.0410697
0.149466
0.233627
0.377076
0.349315
0.251576
0.200213
0.145903
0.247619
0.263923
0.262222
0.195153
0.166247
0.252189
0.268456
0.242366
0.161049
0.0818182
0.274478
0.147191
0.250591
0.226252
0.133829
0.451143
0.193853
0.337884
0.21978
0.0784574
0.190283
0.276904
0.637993
0.569975
0.648485
0.980392
0.861878
0.528061
0.788406
0.337995
0.798561
0.275735
0.19651
0.290941
0.314943
0.0858144
0.329577
0.555276
0.397291
0.211129
0.169514
0.175
0.0444581
0.128518
0.291919
0.322581
0.634969
0.0971199
0.0457604
0.173529
0.26435
0.137291
0.128852
0.164398
0.203474
0.242804
0.106682
0.305215
0.0680934
0.295139
0.0523311
0.238434
0.195021
0.0435323
0.14237
0.380068
0.130252
0.168246
0.0616016
0.0953654
0.29011
0.163445
0.18706
0.0654664
0.343511
0.0946108
0.691374
0.253968
0.174405
0.388809
0.420664
0.296875
0.686627
0.585526
0.541667
0.543651
0.304038
0.189655
0.18
0.199566
0.312997
0.089899
0.245269
0.656535
0.484848
0.684453
0.392947
0.275641
0.0313199
0.483871
0.0514158
0.229285
0.207071
0.065679
0.123967
0.125
0.411348
0.0859016
0.273885
0.540865
0.505637
0.14301
0.215054
0.125
0.362832
0.122172
0.383618
0.124309
0.59322
0.310777
0.713568
0.319553
0.439547
0.821429
0.179487
0.296167
0.507042
0.529667
0.31829
0.816471
0.293233
0.610843
0.557576
0.27186
0.364111
0.924528
0.407703
0.740634
0.319489
0.41791
0.358744
0.995968
0.35
0.633333
0.848101
0.809859
0.637584
0.507177
0.244898
0.168122
0.717703
0.496416
0.438127
0.622984
0.236364
0.316129
0.699443
0.148649
0.568273
0.491582
0.787234
0.226528
0.318898
0.234188
0.0722733
0.104651
0.188612
0.266968
0.397832
0.216998
0.221973
0.496479
0.663265
0.144747
0.53125
0.253863
0.39881
0.272906
0.393281
0.216383
0.120989
0.396667
0.671329
0.932401
0.9
0.644689
0.239227
0.25
0.117775
0.168126
0.482527
0.533333
0.340336
0.147047
0.346154
0.134354
0.311966
0.614035
0.34334
0.147448
0.123762
0.551797
0.298887
0.101469
0.349398
0.314985
0.203846
0.270718
0.374863
0.140351
0.569316
0.117291
0.47013
0.105611
0.582456
0.4
0.251046
0.528037
0.294014
0.514071
0.526718
0.484436
0.322549
0.349624
0.620833
0.2175
0.58216
0.39
0.352518
0.338109
0.442857
0.210596
0.583815
0.55102
0.691257
0.735736
0.960396
0.196023
0.746398
0.130593
0.0606205
0.0593193
0.11068
0.175373
0.448657
0.431507
0.185965
0.303506
0.0837209
0.382075
0.310992
0.243119
0.275
0.15018
0.562724
0.208955
0.541667
0.564706
0.323731
0.69914
0.249315
0.339796
0.482143
0.338947
0.514056
0.243116
0.405724
0.353712
0.470588
0.548872
0.504021
0.284698
0.269608
0.479661
0.0784218
0.447028
0.27574
0.153916
0.207199
0.392708
0.252915
0.380117
0.723629
0.853186
0.748634
0.443299
0.529412
0.300683
0.258035
0.487091
0.497934
0.172466
0.501018
0.262147
0.163194
0.254417
0.154982
0.185413
0.591195
0.490272
0.842424
0.555762
0.541219
0.729097
0.395404
0.896266
0.513624
0.630197
0.733333
0.47737
0.379064
0.657971
0.382278
0.250784
0.339713
0.401998
0.404762
0.0923077
0.504854
0.255255
0.362989
0.0705009
0.562682
0.442681
0.317269
0.325581
0.310458
0.742188
0.0921053
0.352518
0.0458647
0.302857
0.101713
0.28169
0.316777
0.292308
0.130841
0.0746753
0.319328
0.152724
0.202365
0.273381
0.276398
0.235786
0.301282
0.084154
0.146617
0.275629
0.13195
0.225962
0.214106
0.275485
0.361823
0.0981013
0.472527
0.211111
0.256932
0.126126
0.0901961
0.468586
0.569528
0.176006
0.395652
0.293225
0.378928
0.683706
0.256471
0.486647
0.235698
0.418429
0.301944
0.308688
0.358333
0.399293
0.242038
0.49537
0.248101
0.312139
0.192253
0.229885
0.263682
0.203863
0.478947
0.230159
0.406872
0.299363
0.453564
0.131327
0.199607
0.0582707
0.223259
0.168646
0.157044
0.481375
0.310559
0.230118
0.738462
0.545082
0.764706
0.8771
0.337237
0.1643
0.357143
0.657993
0.209184
0.174721
0.541667
0.689542
0.36478
0.143954
0.0749825
0.169369
0.0683012
0.098301
0.219388
0.286528
0.0650746
0.204678
0.267826
0.0925738
0.269091
0.139588
0.285401
0.291028
0.0732104
0.0816135
0.327824
0.174274
0.0477099
0.14556
0.71619
0.299242
0.331858
0.641434
0.229402
0.48847
0.114894
0.383208
0.73913
0.834382
0.77451
0.567568
0.538653
0.43484
0.453581
0.27013
0.431111
0.760684
0.0915751
0.221875
0.86087
0.527027
0.516358
0.321875
0.526012
0.320661
0.286585
0.190255
0.646154
0.266278
0.32049
0.4
0.292769
0.376569
0.508091
0.46875
0.250346
0.219436
0.0975057
0.648199
0.375676
0.443137
0.501718
0.366355
0.347541
0.596939
0.292135
0.350482
0.537594
0.287526
0.421466
0.282371
0.236082
0.467742
0.513446
0.253996
0.68
0.302846
0.391421
0.251688
0.311628
0.295752
0.473373
0.791908
0.317204
0.594118
0.178515
0.597333
0.66223
0.135021
0.31592
0.678977
0.279823
0.13763
0.388027
0.421801
0.459155
0.322034
0.28827
0.668359
0.449686
0.729032
0.351852
0.133503
0.608574
0.610169
0.436275
0.584906
0.354839
0.304933
0.52124
0.491713
0.528646
0.211244
0.369352
0.315542
0.248775
0.292523
0.0923845
0.129512
0.265683
0.713287
0.173913
0.349776
0.679739
0.314659
0.561368
0.386598
0.22158
0.263844
0.398927
0.235294
0.861261
0.0599415
0.395556
0.403458
0.231707
0.110795
0.325093
0.549932
0.322669
0.351275
0.196721
0.140884
0.447811
0.350806
0.198953
0.302926
0.223561
0.419968
0.166489
0.245161
0.309859
0.129717
0.298319
0.640288
0.311189
0.292135
0.638264
0.0543071
0.280645
0.281385
0.235294
0.58248
0.848375
0.0440587
0.733483
0.530405
0.114428
0.704918
0.23951
0.518692
0.141829
0.385439
0.504348
0.378022
0.367893
0.313594
0.686916
0.805556
0.584211
0.95053
0.30914
0.190141
0.318979
0.334052
0.190977
0.288608
0.233264
0.270181
0.295556
0.280854
0.225071
0.296386
0.191682
0.227528
0.516547
0.358553
0.38255
0.235023
0.116279
0.306859
0.475703
0.320721
0.436658
0.213868
0.461318
0.143603
0.615635
0.817481
0.95922
0.969543
0.519018
0.284095
0.422311
0.450877
0.826291
0.616253
0.480176
0.425206
0.663793
0.857534
0.388102
0.407609
0.366702
0.375561
0.590909
0.107325
0.235607
0.296837
0.41133
0.479452
0.327772
0.294118
0.450331
0.461039
0.361217
0.25823
0.44186
0.338624
0.728543
0.197336
0.452632
0.169628
0.855319
0.425926
0.686726
0.704
0.436494
0.707865
0.633721
0.572115
0.159488
0.566108
0.456461
0.864143
0.622754
0.0526849
0.123822
0.0279793
0.453608
0.809735
0.457672
0.210623
0.121639
0.222591
0.198948
0.501362
0.10411
0.569863
0.27686
0.251961
0.305457
0.122102
0.166159
0.32906
0.263083
0.367609
0.299505
0.248097
0.129442
0.488176
0.373272
0.310427
0.606061
0.55042
0.388554
0.304094
0.349
0.21194
0.262787
0.784
0.603604
0.798701
0.390845
0.133117
0.254833
0.302439
0.668122
0.400966
0.393617
0.620462
0.681034
0.707424
0.506803
0.508571
0.469613
0.151229
0.145914
0.454887
0.591696
0.38574
0.608696
0.511983
0.393333
0.761394
0.684659
0.361789
0.438356
0.292683
0.52
0.201754
0.106545
0.14965
0.957082
0.577114
0.0952381
0.207277
0.327394
0.427215
0.280467
0.494215
0.112763
0.352273
0.154723
0.201036
0.220551
0.159574
0.476071
0.127907
0.498054
0.12181
0.13286
0.234297
0.452599
0.116279
0.223214
0.306991
0.333919
0.408451
0.577922
0.353448
0.101639
0.112813
0.993506
0.665217
0.990431
0.996711
0.450292
0.576812
0.838095
0.73125
0.418605
0.446097
0.299308
0.558011
0.0561441
0.418919
0.51773
0.130879
0.124865
0.364
0.159061
0.221116
0.271357
0.2443
0.23336
0.221228
0.715054
0.329087
0.328889
0.423963
0.550201
0.422635
0.0863214
0.0748976
0.446505
0.272118
0.171296
0.298201
0.463035
0.737418
0.409704
0.694779
0.459596
0.570533
0.245821
0.308725
0.282828
0.0661417
0.15864
0.613636
0.237916
0.579767
0.560897
0.796053
0.366534
0.275986
0.248973
0.450746
0.120114
0.191643
0.389937
0.145585
0.11512
0.373134
0.467857
0.294118
0.364431
0.329621
0.446328
0.565217
0.408046
0.297214
0.24736
0.393548
0.46281
0.38639
0.463636
0.311653
0.646643
0.817512
0.814143
0.84141
0.565789
0.75
0.314746
0.591489
0.72
0.47619
0.718935
0.635379
0.330265
0.203974
0.25293
0.328402
0.564039
0.370518
0.342424
0.507583
0.363388
0.167556
0.39563
0.0496894
0.0841584
0.991826
0.728883
0.672414
0.324451
0.512367
0.332437
0.307167
0.235461
0.181274
0.238245
0.404255
0.680525
0.24734
0.248918
0.479675
0.365248
0.574279
0.311422
0.262032
0.105644
0.466782
0.297398
0.502415
0.449219
0.188341
0.357394
0.438214
0.381323
0.667279
0.467883
0.640449
0.3625
0.188295
0.301173
0.375
0.355433
0.814988
0.283355
0.990228
0.946809
0.654605
0.585324
0.346614
0.316084
0.291217
0.125567
0.466292
0.690141
0.29321
0.579909
0.44795
0.538012
0.290503
0.0451128
0.367793
0.183813
0.568627
0.648276
0.551867
0.099521
0.550661
0.22549
0.400324
0.347894
0.577223
0.251318
0.0971524
0.510553
0.369822
0.492925
0.85034
0.88417
0.213592
0.400818
0.482117
0.335989
0.412008
0.279743
0.166667
0.47541
0.392157
0.14154
0.485393
0.129676
0.223278
0.180575
0.233028
0.236084
0.0711974
0.283747
0.397163
0.206587
0.523207
0.437107
0.547884
0.579487
0.37037
0.154696
0.551237
0.337719
0.0877863
0.332117
0.541783
0.441558
0.563253
0.270335
0.489403
0.47983
0.5392
0.283422
0.404348
0.573964
0.546729
0.255187
0.179153
0.209251
0.0703422
0.140271
0.192308
0.467153
0.331361
0.09447
0.212389
0.709091
0.626263
0.56129
0.27476
0.862
0.228654
0.421384
0.18239
0.695946
0.857285
0.780664
0.472792
0.558203
0.125896
0.343035
0.65311
0.526718
0.841845
0.330631
0.846154
0.969466
0.317549
0.0729814
0.20922
0.393701
0.578853
0.180832
0.207746
0.36
0.460674
0.567143
0.374008
0.14135
0.251185
0.452427
0.324438
0.724138
0.465468
0.405694
0.4
0.505216
0.135933
0.21875
0.5
0.259837
0.244444
0.407358
0.46875
0.272
0.314168
0.223124
0.313589
0.365079
0.245548
0.33026
0.450867
0.330976
0.53951
0.706767
0.403448
0.486239
0.532222
0.409027
0.291228
0.524096
0.397742
0.668687
0.346739
0.796562
0.48129
0.469745
0.547819
0.220903
0.8659
0.575145
0.149306
0.329289
0.102371
0.471238
0.182313
0.164444
0.421133
0.365979
0.21124
0.493261
0.435105
0.518519
0.743363
0.355872
0.226667
0.378495
0.659389
0.232323
0.305147
0.353887
0.234286
0.130524
0.317606
0.333725
0.722973
0.401623
0.0743399
0.528125
0.274472
0.118263
0.816176
0.370107
0.378824
0.7833
0.34985
0.454012
0.974359
0.205575
0.446429
0.656566
0.451477
0.248852
0.475836
0.248074
0.330645
0.391156
0.295918
0.367418
0.455446
0.520522
0.206349
0.186385
0.241087
0.495238
0.223849
0.424908
0.230668
0.287634
0.260674
0.409836
0.327059
0.305873
0.131532
0.213004
0.286124
0.401042
0.361111
0.417411
0.0554529
0.533605
0.37087
0.394958
0.189504
0.561661
0.429474
0.197158
0.212291
0.246612
0.352041
0.487589
0.420455
0.612069
0.132692
0.688679
0.304274
0.262295
0.490775
0.0945312
0.379845
0.446903
0.460568
0.228155
0.52
0.215686
0.362661
0.0892857
0.449735
0.335294
0.297101
0.258303
0.604015
0.77027
0.484536
0.401216
0.299703
0.494118
0.215026
0.450425
0.540541
0.355263
0.314763
0.24359
0.613169
0.556728
0.565789
0.591335
0.13205
0.412791
0.395833
0.396465
0.458108
0.196544
0.563063
0.303226
0.820069
0.203463
0.245552
0.564789
0.317495
0.805785
0.726562
0.672464
0.639672
0.8
0.371963
0.340746
0.182927
0.633621
0.0816327
0.685039
0.811321
0.274373
0.879213
0.308612
0.317343
0.288927
0.18797
0.169355
0.429907
0.247145
0.501319
0.50995
0.401846
0.205736
0.296429
0.520945
0.435748
0.438849
0.562849
0.528571
0.5
0.70948
0.687332
0.120861
0.910853
0.425532
0.271399
0.168814
0.512088
0.597633
0.552601
0.468864
0.0859259
0.260177
0.341523
0.15552
0.217822
0.567227
0.326711
0.180745
0.304012
0.259343
0.0613851
0.168776
0.150803
0.18218
0.251859
0.296296
0.361027
0.275773
0.355769
0.113426
0.433875
0.107096
0.230198
0.504644
0.219457
0.175853
0.259939
0.299712
0.56982
0.201521
0.563265
0.547511
0.549479
0.544304
0.627972
0.295302
0.290909
0.440823
0.412048
0.524249
0.447802
0.512635
0.575
0.662069
0.565217
0.237192
0.554517
0.411017
0.351825
0.606557
0.515625
0.360184
0.389908
0.214939
0.27
0.473193
0.301739
0.218468
0.238298
0.537634
0.488029
0.341651
0.474026
0.440716
0.225434
0.183137
0.460337
0.463415
0.411028
0.343119
0.350515
0.649123
0.723856
0.455526
0.855769
0.536398
0.846154
0.717105
0.752381
0.710345
0.643357
0.918182
0.221843
0.460457
0.425
0.523188
0.515487
0.827027
0.287946
0.7357
0.725352
0.630284
0.632353
0.369376
0.506303
0.463078
0.979757
0.676339
0.245431
0.591255
0.227707
0.407599
0.501316
0.0920139
0.380841
0.386437
0.506993
0.469697
0.261941
0.411908
0.388829
0.441687
0.269441
0.0947266
0.168663
0.268705
0.473552
0.12967
0.263427
0.274576
0.126394
0.346429
0.258976
0.29899
0.156159
0.564148
0.3125
0.439791
0.527508
0.608247
0.255051
0.168803
0.215548
0.469624
0.416309
0.633648
0.344327
0.243386
0.607595
0.217476
0.332973
0.52514
0.353671
0.586919
0.458159
0.442907
0.436031
0.36131
0.509554
0.140762
0.377841
0.177184
0.342764
0.606876
0.570776
0.161808
0.467647
0.16863
0.330709
0.482919
0.189116
0.680639
0.693989
0.879433
0.779006
0.533528
0.27668
0.208955
0.28
0.389558
0.322034
0.695402
0.361818
0.353425
0.484716
0.730191
0.368557
0.237978
0.297189
0.158768
0.583548
0.282958
0.26378
0.400862
0.326271
0.0552209
0.215385
0.321479
0.378698
0.374046
0.392265
0.300169
0.253717
0.350554
0.300792
0.11042
0.165116
0.427562
0.332039
0.129235
0.0839161
0.0761905
0.0410883
0.159548
0.45339
0.347701
0.0882002
0.0887667
0.280899
0.273973
0.298157
0.130705
0.688889
0.501139
0.598795
0.878613
0.150337
0.252941
0.18239
0.249589
0.292958
0.239691
0.0784884
0.0833333
0.243499
0.171336
0.061554
0.381406
0.228532
0.188198
0.466667
0.0434265
0.0553145
0.260784
0.0679206
0.0784476
0.0521327
0.427211
0.0334928
0.238532
0.172542
0.33404
0.656604
0.206495
0.156894
0.314904
0.119816
0.03125
0.397622
0.107175
0.302426
0.449541
0.302181
0.220257
0.549679
0.739264
0.166667
0.633039
0.378378
0.106772
0.608392
0.0519774
0.454068
0.155814
0.494286
0.319444
0.265152
0.345133
0.368387
0.203675
0.798387
0.442963
0.587692
0.437118
0.427245
0.520548
0.279188
0.298345
0.655172
0.0401929
0.358526
0.568019
0.392491
0.113485
0.71648
0.38726
0.344948
0.233831
0.0688836
0.359469
0.807887
0.747253
0.739086
0.250883
0.112045
0.190476
0.993528
0.769674
0.910714
0.3125
0.787072
0.112121
0.251969
0.3
0.416076
0.167975
0.112084
0.0505814
0.0886752
0.428035
0.116732
0.423077
0.540862
0.0543478
0.188161
0.388372
0.181219
0.299435
0.229787
0.139896
0.290083
0.0781893
0.164948
0.246043
0.0694289
0.253571
0.175174
0.0834532
0.393365
0.0941011
0.126582
0.0193953
0.5427
0.202105
0.126214
0.211447
0.119403
0.223529
0.0982659
0.196049
0.0848111
0.268145
0.0953717
0.106464
0.166667
0.188552
0.130653
0.166667
0.221311
0.243036
0.367033
0.525217
0.314869
0.257937
0.953177
0.101485
0.298186
0.0813559
0.501264
0.112319
0.273196
0.258065
0.264822
0.146497
0.0909091
0.487486
0.418539
0.238281
0.242115
0.286269
0.593824
0.290909
0.346835
0.200617
0.397333
0.172518
0.517354
0.587697
0.420538
0.504438
0.130862
0.116689
0.160321
0.280593
0.156406
0.130479
0.216742
0.0371471
0.080597
0.276527
0.338843
0.104839
0.185304
0.0548723
0.305276
0.16875
0.201401
0.0434272
0.218198
0.335165
0.89415
0.749186
0.411168
0.507216
0.831507
0.4025
0.560714
0.168646
0.118126
0.378937
0.0466772
0.162103
0.301624
0.0481809
0.295567
0.126133
0.21194
0.0735586
0.334254
0.345763
0.336634
0.0665514
0.296386
0.107201
0.0475436
0.274256
0.0694568
0.224359
0.0352008
0.296089
0.12
0.192227
0.247191
0.530284
0.278107
0.486486
0.568548
0.664269
0.481752
0.183673
0.355505
0.390533
0.357447
0.455497
0.365462
0.297862
0.45283
0.344554
0.205357
0.637795
0.229545
0.206406
0.0400972
0.350543
0.128874
0.536256
0.128006
0.145972
0.116779
0.139971
0.303882
0.284468
0.122677
0.188447
0.249064
0.431078
0.104968
0.229399
0.146774
0.409938
0.310448
0.131229
0.169683
0.238361
0.315175
0.588889
0.351064
1
0.686901
0.935484
1
0.608871
0.994872
0.865455
1
0.997159
1
0.809322
1
0.986755
0.509524
0.452229
0.935185
0.470769
0.719463
0.526667
0.481481
0.571429
0.959596
0.898734
1
0.714286
0.971014
0.677758
0.631313
0.971429
1
0.988636
1
0.993007
0.445652
1
0.779412
1
0.830827
1
0.845201
0.783217
0.846154
0.774011
1
1
0.934783
0.186821
0.962656
0.785047
0.535714
0.495082
0.368932
0.697248
1
0.539256
0.545455
0.889205
1
1
0.550633
1
0.696429
0.684211
1
0.959016
0.338542
0.897959
0.702128
0.30814
0.94012
0.961089
0.847826
0.240157
1
0.848148
1
1
0.96729
1
0.86631
1
0.988636
0.780303
1
1
1
0.886121
0.71028
1
1
1
0.5
0.174261
0.830645
0.73494
0.798246
0.98125
0.910072
0.548931
0.827128
1
1
1
0.535714
0.738938
0.373239
0.919571
0.315789
0.860656
1
1
1
1
0.309211
0.62419
0.246575
1
1
0.332432
0.75
0.447674
0.791209
0.919255
0.992366
0.892857
0.860577
0.296928
0.659459
0.646707
0.765079
0.704762
0.981818
0.843373
0.858065
0.407834
0.800847
0.886364
0.806723
0.510949
0.477444
0.840206
0.661972
0.524946
0.751634
0.744681
0.444444
0.351351
0.813187
1
0.871951
1
1
0.93125
0.344262
0.588235
1
0.312849
0.564945
0.470588
0.87156
1
0.992308
0.976
0.596491
0.550725
0.976351
0.606557
0.957672
0.561497
0.323232
0.778409
0.881119
0.154198
0.26484
0.564485
0.72956
0.398964
0.831169
0.334146
0.593264
0.956835
1
0.450549
0.911894
1
0.267241
0.672566
0.615672
0.804598
0.808917
0.617978
0.573123
0.721591
0.480769
0.164736
0.574751
0.666667
0.252845
0.634021
0.993421
0.42713
0.237237
0.923077
0.47451
0.509146
0.95
0.444444
0.531165
0.669811
0.848739
0.896552
0.986175
0.902439
0.319672
0.115152
0.505263
0.834821
0.997143
0.882155
0.100437
0.904494
0.817935
0.813333
0.460653
0.411638
0.744898
0.765306
0.575916
0.79798
0.887097
0.98062
0.640351
0.700758
0.809524
1
0.8
1
0.92
1
0.934426
0.531746
0.72
0.864078
0.321799
0.972973
0.965517
0.695402
0.552632
0.710348
0.946629
0.962963
0.62069
0.988372
1
0.259109
0.51341
0.185714
0.281179
0.778252
0.328231
0.575406
0.659004
0.615385
0.515873
0.609687
0.698795
0.372973
0.926471
0.276995
0.985294
0.489451
0.994949
0.89418
0.505435
0.617978
0.825581
0.992063
0.724771
0.196262
0.469697
0.6
0.971014
0.604091
0.8826
0.317982
1
0.217009
0.333333
0.369458
1
0.976923
0.979592
0.244048
0.610169
0.882353
0.305921
0.194357
0.509569
0.210526
0.83549
1
0.505423
1
0.246445
0.757642
0.800363
0.358407
0.360656
0.713043
0.285714
0.154412
0.313253
0.248366
0.528
0.456667
0.60804
0.443396
0.190141
0.414414
0.287037
0.974522
0.770492
0.883191
0.978873
0.540984
0.352697
1
0.639576
0.739583
0.664384
0.652174
0.557724
0.623256
1
0.517588
0.991561
1
0.686508
0.476596
0.670968
0.878378
0.528
0.5875
0.694704
1
0.707006
0.689873
0.572581
0.634096
0.581522
0.169697
0.551351
0.591912
0.992593
0.669967
0.90429
0.655738
0.9599
0.844828
0.435967
0.632959
0.455556
0.995413
0.522727
0.5
1
0.53235
0.546667
0.424561
0.6375
0.836478
0.669492
0.685864
1
0.747967
0.601942
0.804348
0.549505
0.993631
0.602251
0.663082
0.474359
0.839506
0.672065
0.703704
0.708487
0.994565
0.626794
0.820728
0.625
0.529801
0.579767
0.517685
0.510563
0.59203
0.517588
0.737401
0.698052
0.508772
0.803279
1
0.660377
0.571429
1
0.458716
0.36194
0.718421
0.824324
0.666667
0.998039
1
0.673684
0.674419
0.48855
0.714286
0.573964
0.711864
0.644128
0.493671
1
0.873239
0.981308
1
0.864583
0.38796
0.920792
0.430052
0.536424
0.808743
0.899351
0.509225
0.99115
0.973856
0.660194
1
0.806202
0.848214
0.747788
0.814324
1
0.314103
0.820225
1
0.980392
0.586022
0.537267
0.762115
0.868132
0.545455
0.812652
0.359862
0.778481
0.777778
0.632075
1
0.693798
0.504451
0.572864
1
0.570732
0.83871
0.995238
0.464706
0.230303
0.768322
0.460227
0.996169
0.820225
0.551515
0.385714
0.634146
0.530364
0.518325
0.833333
0.75
0.636538
0.525641
0.468085
0.751295
1
0.612903
0.494253
0.474747
0.691943
0.770408
0.993421
0.489011
1
1
0.44382
0.640449
0.553435
0.771277
1
0.591241
0.566845
0.598802
0.905473
1
0.409639
0.987179
0.928058
0.607595
0.674419
0.914286
0.45977
0.666667
0.88
0.99422
0.631336
0.399177
0.730496
0.78628
0.731818
0.877095
0.728358
0.74772
0.845638
0.595142
0.520325
0.719388
0.569231
0.693069
1
0.717391
0.7851
0.773148
0.859574
0.768293
0.90146
0.445183
0.3
0.447257
0.593023
0.650909
0.597938
1
0.611111
0.783505
0.503067
0.854167
0.476
0.683544
0.585714
0.60166
0.710884
0.800613
1
0.904762
0.674877
0.598152
0.772901
0.394958
0.734831
0.597765
0.49569
0.963636
0.525253
0.817232
0.787709
0.801887
1
0.403509
0.263158
0.745887
0.639344
0.635593
0.758621
0.630435
0.796
0.742138
0.4
0.350267
0.696203
0.433333
0.859438
0.69697
0.586957
0.690544
0.673077
0.631579
0.688
0.623188
0.517707
0.5
0.66879
0.770833
0.453165
1
0.606742
0.628099
0.509363
0.780952
0.55303
0.693333
0.47541
0.603774
0.667297
0.775281
0.539326
0.712644
0.826471
0.553191
0.431034
0.715493
0.835165
0.775
0.763006
0.522648
1
0.80663
0.687273
0.61413
0.573684
0.541667
0.628931
0.936306
0.720721
0.747253
0.69697
0.515152
0.990654
0.536193
0.71831
1
0.814634
0.814706
0.506494
0.68018
0.67713
0.712032
0.649007
0.485106
0.40367
0.550607
0.775281
0.559701
0.683417
0.691358
0.713092
0.596413
0.649215
0.359116
0.647887
0.448276
0.529586
0.524476
0.799197
0.787709
0.525
0.507937
0.574468
0.772487
0.740385
1
0.677003
0.663043
0.452586
0.613636
0.748744
0.617169
0.786802
0.647059
0.583333
0.663507
0.77305
0.594262
0.637363
0.782528
0.846939
0.645669
0.701493
0.993902
0.723529
0.579439
1
0.679012
0.732919
1
0.578313
0.870504
0.994792
0.650568
0.59164
0.876344
0.994624
0.516729
1
0.544186
0.709251
0.765432
0.477941
1
0.825503
1
0.857143
0.837209
0.932773
1
0.653631
0.860577
0.764103
0.766447
0.772455
0.117925
0.762431
0.825581
0.673684
1
0.507788
0.6
1
0.631579
0.802198
1
0.687117
0.878173
0.97561
0.774194
0.75
0.578652
0.786885
1
0.991667
0.530201
0.570033
0.821192
0.500942
0.530055
0.598214
0.634703
0.862745
0.916129
0.641892
0.368098
0.829876
0.743202
0.52093
0.752941
0.812903
0.520408
0.636656
0.64
0.534328
0.565
0.419753
0.982609
0.263158
1
0.994624
0.843434
1
0.926606
1
0.665584
1
0.648649
0.463768
0.706349
0.486207
1
0.534351
0.731183
1
1
0.644737
0.47548
0.618384
0.556561
0.56213
0.719298
0.790941
0.532609
1
0.44586
0.879581
1
1
1
0.584158
0.757188
0.621359
0.974359
0.898876
0.995833
1
0.873832
1
0.793103
1
0.75974
0.979592
0.89781
0.837696
0.995074
0.674009
1
0.6
1
0.78355
0.53012
0.397351
0.5
0.741379
0.368932
0.653465
0.814229
0.722581
0.764706
0.555556
1
0.501767
0.581395
0.477816
0.808824
0.293651
0.621528
0.628571
1
0.7
0.347826
0.522222
0.552511
0.847134
0.533923
0.634518
0.596859
0.982143
0.830097
0.571429
0.62614
0.475728
0.543307
0.567164
1
0.412017
0.70801
0.823045
0.714286
0.597345
0.621951
0.649275
0.644628
0.72549
0.835079
0.408377
0.484
0.767157
0.645833
0.488372
0.65641
0.597938
0.383764
0.633065
0.613636
0.543046
0.372881
0.485549
0.696581
0.549505
0.720339
0.6
0.800797
0.997085
0.614173
0.534014
0.875
0.712871
0.712803
0.787781
0.506329
0.76129
0.708861
0.7891
0.718447
0.54955
0.700337
0.583333
1
0.325203
0.995283
0.838509
0.631068
1
0.564815
0.463087
0.806818
0.443114
0.70354
0.661458
0.737828
0.742373
0.454545
0.791667
0.4375
0.526786
0.659306
0.75641
0.554566
0.884444
0.795455
0.441748
1
0.388571
0.41573
0.46875
0.633333
0.54491
0.289474
0.463855
0.594937
0.56
0.525
0.73913
0.857143
0.578431
0.636986
0.482759
0.786585
0.592357
0.50237
0.647059
0.748954
0.403433
0.490909
0.721805
0.393035
0.626667
0.739394
1
0.567857
0.568182
0.668966
0.583153
0.607143
0.980296
0.633028
0.709821
0.343284
0.597315
0.706186
0.730769
0.669811
0.691131
0.573529
0.411765
0.671171
1
0.640127
0.486486
0.649351
0.703846
0.735465
0.902564
0.5
0.638298
0.81323
0.665354
0.586066
0.995516
0.62381
0.264901
0.5
0.565022
0.995781
0.697248
0.890187
0.505983
0.572917
0.474138
0.186335
0.671329
1
0.72973
1
0.843373
0.550898
0.514124
0.755233
0.589899
0.525862
1
0.318966
1
0.697509
0.591304
0.994083
0.877863
0.64539
0.478431
0.732181
0.516729
0.703704
0.997409
0.545238
1
1
1
0.887531
0.58284
0.555556
0.840237
1
0.637652
0.555728
0.743119
0.995074
0.688525
0.812139
0.464029
0.224299
0.868421
0.421717
0.804071
0.289562
1
0.647458
0.557692
0.808559
0.689516
0.698225
0.5
1
0.769231
1
0.486364
0.74026
0.833735
0.586047
0.544669
0.701031
0.502404
0.597122
0.60793
1
0.98895
0.697115
0.786885
0.596059
0.66113
0.431193
0.798995
0.670732
0.577236
0.610656
0.536145
0.700935
0.697417
0.516
0.76875
0.996212
0.844697
0.693966
0.575758
0.396552
0.774295
0.700935
0.730392
0.656934
1
0.686747
0.52919
0.93007
0.770701
0.623288
0.571429
0.612717
0.576389
0.879167
0.752577
0.627778
0.543605
0.566265
1
0.894737
0.599424
0.325758
0.885993
0.528302
0.465909
0.562842
0.729167
1
0.538983
0.675978
0.361702
0.607595
0.994382
0.572115
0.742991
0.512195
0.837398
0.747748
0.676471
0.666667
0.486772
0.89375
0.488636
0.686131
0.730337
0.995283
0.612033
0.470968
0.641026
0.802083
0.673759
0.611814
0.588235
1
0.581081
0.638889
0.918367
0.697095
1
0.5
0.884477
0.607509
0.996795
0.323232
0.434263
0.799107
0.775862
0.435583
0.989619
0.600858
0.488
0.646192
0.289231
0.68797
0.771772
0.375
0.761421
0.6
0.437352
0.596491
0.671233
0.995918
0.651408
0.394834
0.862069
0.666667
1
0.757732
0.517361
0.684615
0.45045
0.671429
0.494253
0.938053
0.72
0.708333
0.691824
0.776722
0.612903
0.827778
0.830189
0.477941
0.582822
0.551402
1
0.487179
0.988235
0.590164
1
0.461538
0.520833
0.54067
0.555556
0.715789
0.555985
0.40411
0.290323
0.775701
0.74359
0.805085
0.619672
0.493976
0.666667
0.833333
0.76087
0.557471
0.533333
0.523605
0.686192
0.780269
0.65343
1
0.839572
0.873077
0.510274
1
0.658824
0.614634
0.818565
0.790087
0.612245
0.793651
0.62069
1
0.747573
0.791519
0.849658
0.507692
0.666667
0.859447
0.722892
1
0.4375
0.764706
0.72479
0.488889
0.564103
0.801296
0.382114
1
0.996678
0.45302
0.707317
0.662577
0.861702
0.809877
0.537849
0.609929
0.534091
0.463918
0.989583
1
0.58046
0.850829
0.530534
0.915612
0.995475
1
0.701571
0.651376
0.530612
1
0.994253
0.5625
0.717842
0.611732
0.582781
0.513889
0.579186
0.728205
0.966667
0.546154
0.595628
0.585492
0.651026
0.352332
0.778571
0.845238
1
0.584337
0.510949
0.822464
1
0.703863
0.780488
0.80303
0.713846
0.706107
0.899408
0.366812
0.550898
0.668449
0.451429
0.619874
1
0.679104
0.670651
0.760684
0.892308
0.729452
0.510067
0.731707
0.388889
0.586592
0.989362
1
1
0.683099
0.886228
0.77665
0.973262
0.587156
0.589744
0.52381
0.657277
0.928571
0.778157
0.97561
1
0.468599
0.583333
0.592105
0.807692
0.526786
0.406699
1
0.827434
0.614035
0.496835
0.996933
0.997494
0.641304
0.719388
0.642336
0.737624
0.536458
0.997159
0.745318
1
0.991597
0.586716
0.63834
0.901478
0.711957
0.625442
0.8
1
0.828358
1
0.712389
0.5625
0.873646
1
0.565789
0.628399
0.564935
0.660969
0.405286
0.589147
1
0.725275
0.37013
0.792873
0.656863
0.774194
0.573333
0.605882
0.421053
0.556075
0.623656
0.636872
0.55814
0.74717
0.618321
0.545455
0.420428
0.65942
0.540541
0.518919
0.804469
0.79
1
0.930303
1
0.905172
0.88015
0.727273
1
1
0.942197
0.647841
0.471591
0.347868
0.392442
0.911111
0.741935
0.742424
0.382759
0.901639
0.869565
0.770115
0.506494
0.355159
0.464806
0.384181
0.530864
0.846154
0.783133
0.394089
0.348018
0.824324
0.994521
0.862069
1
1
1
1
0.795918
0.959596
0.996988
0.516129
0.932515
1
0.988764
0.699029
1
1
0.711538
1
0.862069
0.848485
0.5
0.735897
0.417266
1
0.992126
1
0.940397
0.832
0.741697
0.934579
0.92053
0.859649
1
1
1
1
0.627451
0.941176
1
0.994048
1
0.485898
1
0.931034
0.953125
0.945455
1
1
0.795276
0.882979
0.897436
0.965517
0.921824
1
1
0.864286
1
1
0.85
0.92123
0.967391
0.853659
0.792453
0.767857
1
0.865854
0.788177
1
0.809353
0.758621
0.969849
1
0.688235
0.781818
1
0.510791
0.991892
0.808219
0.630411
0.802632
1
0.943396
0.836634
1
0.852349
0.98818
1
1
0.845714
0.945055
0.893617
0.991379
0.801843
0.888889
0.882353
0.772358
0.743034
0.83815
0.733333
1
0.931677
0.96875
1
1
1
1
0.771084
1
1
0.848361
0.996154
0.937768
0.54902
1
0.908163
0.717391
0.814516
0.584158
0.997988
0.991736
0.518519
0.726257
1
0.976812
0.91
0.238342
1
0.995283
0.870968
0.666667
0.590196
0.571429
0.973684
0.818182
1
1
0.602837
0.773585
0.977778
1
1
0.982456
0.908046
0.84
0.651163
1
0.806122
0.8625
0.883117
1
1
0.458599
1
1
0.15
0.697436
0.807074
0.480769
0.30102
0.521277
0.322222
0.190805
0.919918
0.669014
0.210811
0.333333
0.473558
0.730594
0.153226
0.5
0.65704
1
0.772487
1
0.182222
0.849315
0.208487
0.502212
0.322917
0.758007
0.161871
0.416401
0.544118
0.473684
0.686275
0.697987
0.466216
1
0.348624
0.239669
0.524272
0.465565
0.492537
0.46
0.53125
1
0.55814
1
0.587302
1
1
1
0.903226
0.996409
1
0.996094
0.717514
0.992806
0.829787
0.8
0.990654
0.959128
0.47561
0.525
0.269231
0.509653
0.639576
0.917969
0.689922
0.458537
0.96648
0.922374
1
0.596491
1
1
0.890625
0.706794
0.983333
0.988327
0.83871
0.909091
0.835052
0.88777
0.852174
1
0.964103
1
0.892617
0.675497
0.985782
0.23741
0.289308
1
0.132576
0.224719
0.555752
0.239583
0.648799
0.483019
0.486486
1
0.89759
0.967638
0.939647
0.994737
0.965517
0.794118
0.837989
0.596059
1
0.873563
1
0.640449
0.866667
1
0.897727
0.997183
0.517241
1
0.997826
0.934783
0.820513
0.998812
1
0.787859
1
0.979167
0.805085
0.954698
1
0.873418
1
0.8
0.273438
1
1
0.548556
0.745247
0.859281
0.94382
0.533333
0.859972
0.996951
1
1
1
0.715909
0.716012
0.977654
0.7
0.659574
1
1
1
1
1
0.58467
0.939189
0.901024
0.971014
0.650485
0.821256
1
1
0.981221
0.991525
0.763077
0.628788
0.762712
1
0.864078
0.896296
0.643678
0.469512
1
1
1
0.90625
1
1
0.586387
0.934959
0.910714
0.822951
1
0.743455
1
0.838509
0.633136
0.982759
0.973333
1
1
0.794872
0.746224
0.908257
0.566038
0.736842
1
0.882353
1
0.987952
0.982456
0.349398
0.698113
0.999126
0.463533
0.977477
0.537037
0.873684
0.879433
1
1
0.669492
0.808219
0.944186
0.94898
1
0.62069
0.724138
0.993631
1
1
0.719101
0.609091
0.991803
0.703448
0.826667
0.95
0.602649
0.664835
0.940299
1
0.992366
0.823899
0.735849
0.964286
1
1
1
0.930818
0.95
0.983607
0.952381
0.858491
0.342246
0.99095
1
0.847826
0.957143
1
1
1
0.842105
0.978723
0.970803
0.940741
0.385965
0.751037
0.855738
0.745455
0.470954
0.748837
0.893617
0.176972
0.955556
1
0.264192
0.578616
0.461538
0.731884
0.874419
0.365314
0.802817
1
0.582803
0.638756
0.735294
0.796875
0.64
0.859259
0.534653
0.293388
0.869136
0.566038
0.82906
0.487676
0.854701
0.473684
0.744186
0.175197
0.834906
1
0.803279
0.625046
1
0.697674
1
0.77095
1
0.796117
0.300254
0.962963
0.526971
0.933333
1
1
0.75
0.721311
1
1
0.97541
1
0.744186
0.867647
0.932432
0.92
0.957447
0.95082
0.942857
0.726415
1
0.784173
0.340909
1
1
1
0.720222
0.867647
1
0.957547
0.538136
0.934673
0.95122
0.419512
0.789264
1
0.684848
0.863071
0.719178
0.479167
0.471545
0.79798
0.878378
0.965517
0.989796
0.954023
0.864865
1
0.574468
0.606557
0.756098
0.787879
1
0.460123
0.559633
0.982143
1
1
0.854545
0.891156
1
0.971098
0.68
0.952941
0.93617
0.951613
0.943925
0.537468
0.859813
0.778865
0.995671
1
0.897959
0.983607
0.642857
0.972603
0.909091
0.86755
0.795053
0.759036
0.296462
1
0.294781
1
0.986755
0.808511
1
0.854985
1
0.855805
0.989011
0.813043
0.972393
0.511628
1
0.781065
0.649123
1
1
0.885135
1
0.957447
1
0.731707
0.820175
0.901235
0.555556
0.828125
0.993506
1
1
0.780347
0.790123
0.634409
0.593377
0.990177
0.551247
0.326389
0.391549
0.748428
0.415789
1
0.861111
0.777778
0.183962
0.983505
0.813869
0.287293
1
0.926471
0.754098
0.866071
0.537092
0.837838
0.830645
0.796717
0.615176
0.513043
0.813187
0.880184
1
0.561983
1
0.486667
0.866667
1
0.948207
1
0.519084
0.557814
1
0.628571
0.765432
1
0.336538
0.826087
0.661728
0.982906
1
1
1
0.892857
0.707547
0.78733
0.926829
0.854305
0.745318
0.981481
0.997085
0.993671
1
0.819277
0.252809
0.869822
0.688742
0.862595
0.891827
1
0.859223
0.910931
0.461781
0.333333
0.707113
0.716763
0.688889
1
0.866667
0.967846
0.972093
0.906475
0.794118
0.737705
0.690678
0.980769
0.969231
0.8625
0.504348
0.871681
0.997512
0.974359
0.679814
0.715949
1
0.549669
0.855219
0.528736
0.99844
0.984848
0.919048
0.994681
1
0.990148
0.179245
0.831325
1
1
1
0.670157
1
0.975309
0.993399
1
0.97479
0.863014
1
0.981481
0.883838
0.997006
0.989583
0.94152
0.909091
0.378571
0.971591
0.596899
0.65445
0.904762
0.869565
0.95614
0.702576
0.880126
0.659341
0.640884
1
0.981013
0.84466
0.983425
0.633803
0.935252
0.915663
1
0.874346
0.834711
0.988722
0.470588
1
0.994152
1
1
0.585987
1
0.995633
0.690476
1
0.951613
1
0.849057
1
1
1
0.782178
1
0.515957
1
1
0.525
0.691489
1
0.758065
0.894309
0.883333
1
0.711111
0.998102
0.932836
1
0.947149
0.861111
0.666667
1
0.703704
1
0.865979
0.97561
0.554688
0.929936
1
0.764286
0.321101
0.545833
0.949438
0.938462
1
0.647799
0.834559
1
1
0.989796
0.736
0.841584
1
0.798635
0.976471
0.940741
0.966102
1
0.84375
0.58
0.965368
1
1
0.946809
1
1
0.488166
0.826667
0.983146
0.965217
1
0.816993
0.976974
0.928571
0.868571
0.943182
0.810573
0.484496
0.834416
0.747995
1
0.645161
0.341176
0.909639
0.996169
0.648064
0.99631
0.948718
0.921569
0.967213
1
0.708075
0.990132
0.849315
0.977528
1
1
1
0.560831
0.339303
1
1
0.616667
0.988095
0.776471
0.989691
1
0.51682
0.219048
0.97449
0.843434
0.571429
0.345382
0.968254
0.400501
0.70405
0.690972
1
1
0.661224
1
1
0.964286
1
0.954023
0.9
0.597826
0.860606
0.977778
0.966346
0.739796
0.441038
0.723776
0.683544
0.818182
0.600897
0.697248
0.442396
0.313131
1
0.625698
0.970149
0.382022
0.485075
0.42236
0.666667
0.818182
0.917808
0.705263
0.866197
1
1
1
0.997151
1
0.995833
1
0.948052
0.586538
0.485944
0.544393
0.758621
0.823293
1
1
0.883871
0.255556
0.833333
0.9875
1
0.977358
0.627551
0.9375
0.956044
0.833333
0.69697
0.562814
0.882812
0.994565
0.477137
0.149688
0.793478
0.970588
1
0.683673
0.549242
0.504673
1
1
0.77907
0.858108
0.93
0.785714
0.657407
0.913265
0.789474
0.99569
0.757225
0.511364
0.825581
0.806052
0.706564
0.567797
0.794872
0.844828
0.741573
1
0.755556
0.977528
0.850467
1
0.928571
0.881944
0.905138
1
1
0.838942
0.996169
0.229249
1
1
0.996479
1
0.785714
1
0.904762
0.988095
1
0.957317
0.540816
0.911215
0.77451
0.355422
0.841176
0.352381
0.448276
0.905405
0.801325
0.772152
0.965686
0.804348
0.888683
0.920354
0.932039
0.422633
0.723898
0.972222
0.744038
0.738351
0.909091
0.992188
0.867925
0.915493
0.300781
0.911111
0.587361
0.674352
1
0.916667
0.73057
0.782609
0.765101
0.522388
0.995153
0.256757
0.478261
1
0.793249
0.594203
1
1
0.998371
1
0.592593
0.594595
1
0.350056
0.714592
1
0.75122
0.168067
0.479042
0.428571
0.918519
0.965854
1
0.987578
1
1
1
0.624719
1
0.625
0.740426
1
1
1
1
1
0.928775
0.939394
0.88785
0.652174
0.991228
0.873303
0.984
0.584229
0.505988
0.978056
0.913265
1
0.824885
0.270548
1
0.741935
0.765957
0.368159
0.842912
0.520179
0.631579
0.939394
1
0.576744
0.24602
1
0.78903
0.445476
0.703057
0.492188
0.602564
0.958647
0.373041
0.824074
1
0.457627
1
0.99435
0.90367
0.790323
0.995122
0.89154
0.948454
0.854545
1
1
1
0.681818
0.976608
0.532609
0.99705
1
0.935302
0.571429
1
0.413043
0.95641
0.526012
0.5
0.702703
0.967391
1
0.404255
0.954545
1
0.839623
1
1
1
0.690789
1
1
1
0.819231
0.705882
0.651163
0.985075
1
0.985294
1
1
1
0.890909
0.901099
0.860465
0.932773
0.944444
0.854244
1
0.69
1
0.959184
0.78865
0.738095
0.815476
0.383721
0.833333
0.993631
0.631179
1
0.98209
0.970149
0.638158
0.966667
1
0.728395
0.928571
0.9875
1
0.92
1
0.975207
0.863208
0.927273
0.996212
1
0.703518
0.865922
1
0.993856
0.986547
1
0.916667
0.964029
0.863158
1
0.99187
0.993789
0.9
0.758242
1
0.876984
0.93254
0.267606
0.736842
0.985294
0.813953
0.873786
0.58
0.829787
0.432432
0.5625
1
0.955556
1
0.923664
0.973684
0.99359
0.967742
0.659091
0.820513
1
0.495935
0.445312
0.776
0.943396
0.863309
0.992481
0.850649
0.586957
0.610619
1
0.875433
0.565934
0.967153
0.938462
1
0.989796
0.82716
0.883234
1
1
0.9941
0.854545
1
1
0.956522
0.794872
0.681818
0.866667
0.99115
0.521739
1
0.936364
1
1
0.942308
0.831034
0.874317
1
0.598187
0.884393
0.893617
1
1
1
0.96129
1
0.993976
1
1
0.996885
0.653061
1
0.98694
0.666667
0.642857
0.657787
0.513216
0.896552
0.735849
0.366935
0.789116
0.642384
0.770701
0.978022
0.465893
0.49162
0.626168
0.584337
0.336957
0.394619
0.365079
0.361111
0.666667
0.8125
0.785047
0.361991
0.643137
0.761468
0.849727
0.361446
0.251852
0.431193
0.952381
0.356436
0.298637
0.993377
0.985185
0.938462
0.875
0.989474
0.245192
0.425
0.221198
0.983553
0.976048
0.993289
0.908046
0.862319
0.488
0.813333
0.966736
0.546341
0.995984
0.429003
0.264599
0.117962
0.998632
0.352332
0.121107
0.634259
0.517431
0.538043
0.985816
0.699115
0.0615711
0.869565
0.533762
0.981818
0.565657
0.991597
0.968421
0.754902
0.987805
0.274809
0.696429
0.990099
0.424051
0.972973
0.408451
0.991935
0.438356
0.688889
0.954545
0.462687
0.193705
0.314516
0.324468
0.996845
0.402685
0.375758
0.992982
0.991597
0.784444
0.975
0.881356
0.60049
0.993506
0.387978
0.939252
0.895833
0.603448
0.90566
0.808511
0.93
0.345912
0.46988
0.993671
0.652893
1
0.897727
0.298507
0.709091
0.597222
0.634146
0.162393
0.885057
0.725664
0.326087
0.25
0.28125
0.805195
0.362637
0.297619
0.752941
0.517241
0.378049
0.469136
0.3
0.775862
0.558442
0.723684
0.486486
0.430556
0.430556
0.555556
0.5
0.463768
0.994652
0.525253
0.994624
0.995798
0.707602
0.982143
0.996599
0.397906
0.358382
0.782946
0.318182
0.303922
0.597826
0.857955
0.69378
0.767568
0.305031
0.677903
0.512658
0.793478
0.890411
0.560284
0.65
0.167674
0.277551
0.317073
0.402062
0.3
0.307018
0.737624
0.447761
0.509434
0.66055
0.819444
0.177852
0.640187
0.475248
0.507463
0.303571
0.652661
0.527778
0.363636
0.787234
0.539326
0.580247
0.390805
0.383721
0.413043
0.403341
0.629834
0.669767
0.958073
0.822266
0.196787
0.856209
0.984227
0.124444
0.516129
0.310811
0.468531
0.33
0.333333
0.105769
0.712766
0.878914
0.692308
0.818182
0.966443
0.791045
0.455882
0.242188
0.311828
0.976048
0.975309
0.492021
0.344828
0.405172
0.280303
0.879167
0.325349
0.529661
0.392405
0.257732
0.338583
0.70936
0.990354
0.364865
0.975758
0.330952
0.916667
0.863014
0.543956
0.815
0.890625
0.89759
0.304348
0.72093
0.757764
0.697674
0.516393
0.237624
0.366197
0.157205
0.285978
0.966102
0.985507
0.43366
0.169399
0.950617
0.619658
0.931034
0.636364
0.311594
0.302267
0.650794
0.889706
0.711111
0.991525
0.995261
0.567164
0.472727
0.272727
0.649057
0.808898
0.530864
0.567742
0.49635
0.991667
0.478528
0.402062
0.438596
0.293023
0.581081
0.382022
0.630597
0.301989
0.3125
0.371355
0.517176
0.41963
0.233236
0.608607
0.42963
0.269939
0.255859
0.801235
0.418269
0.434839
0.273273
0.215569
0.393657
0.496528
0.5
0.736527
0.296703
0.428571
0.360465
0.104762
0.526316
0.414013
0.747899
0.576087
0.738095
0.630952
0.628571
0.338983
0.303318
0.581633
0.921348
0.882353
0.915888
0.565891
0.203233
0.390935
0.377483
0.730769
0.308725
0.268966
0.776119
0.366197
0.231293
0.821277
0.479167
0.898876
0.394737
0.483412
0.382609
0.321608
0.52381
0.232843
0.469194
0.446602
0.330275
0.971292
0.28481
0.795918
0.205298
0.77551
0.268977
0.985816
0.872611
0.575107
0.31338
0.386243
0.683544
0.779661
0.341317
0.302326
0.210227
0.53012
0.759398
0.992366
0.726415
0.641791
0.167192
0.426357
0.404762
0.597015
0.408463
0.695652
0.445344
0.401919
0.480427
0.605263
0.689655
0.597222
0.337143
0.554817
0.55303
0.596078
0.938462
0.561905
0.525316
0.591667
0.255009
0.294872
0.192702
0.376623
0.602094
0.78487
0.579235
0.285714
0.426471
0.281899
0.531746
0.734597
0.948387
0.547619
0.27193
0.454023
0.563107
0.75
0.424242
0.55814
0.234463
0.56213
0.235294
0.37931
0.437768
0.822086
0.663551
0.409938
0.855422
0.52907
0.339286
0.489583
0.732394
0.342105
0.513238
0.982759
0.125523
0.564014
0.716418
0.994667
0.984375
0.785276
0.821138
0.724005
0.614887
0.809187
0.225256
0.972477
0.807339
0.769811
0.55106
0.440613
0.735537
0.436573
0.552632
0.795918
0.648387
0.992537
0.933333
0.552448
0.649573
0.708861
0.992857
0.583969
0.896552
0.688699
0.619355
0.663866
0.449153
0.5
0.47
0.198413
0.595041
0.456853
0.731132
0.371257
0.675
0.454545
0.621908
0.704225
0.588235
0.991228
0.546559
0.548673
0.596774
0.736842
0.46988
0.827586
0.697248
0.960938
0.480769
0.994872
0.783784
0.987234
0.61
0.743902
0.968421
0.98374
0.612536
0.988372
0.999635
0.962851
0.200627
0.984625
0.846154
0.924399
0.773034
0.871048
0.903409
0.998261
0.408363
0.844262
0.99843
0.996241
0.763713
0.99661
0.804487
0.944742
0.915171
0.54902
0.988844
0.973913
0.582685
0.901961
0.630233
0.973154
0.976864
0.759207
0.617188
0.837728
0.996169
0.984252
0.710638
0.633028
0.793333
0.510949
0.960526
0.994382
0.314516
0.996047
0.865854
0.993243
0.996094
0.769784
0.395349
0.995261
0.997912
0.687361
0.991071
0.995169
0.977444
0.623762
0.993127
0.988095
0.987261
0.996875
0.661836
0.49004
0.728395
0.776978
0.607774
0.991228
0.86653
0.611111
0.936709
0.993421
0.513761
0.253846
0.164634
0.995833
0.783784
0.479042
0.633028
0.488688
0.718519
0.412698
0.991736
0.985915
0.333333
0.938776
0.368056
0.386792
0.343874
0.442211
0.55814
0.164948
0.414557
0.892857
0.162562
0.525926
0.490842
0.245902
0.873737
0.986667
0.792
0.110048
0.609756
0.404762
0.283019
0.982143
0.446043
0.453333
0.441558
0.175214
0.52
0.757143
0.57027
0.317919
0.510086
0.13198
0.414474
0.813333
0.437931
0.813505
0.662791
0.430693
0.578947
0.539683
0.505051
0.828125
0.169082
0.276923
0.387352
0.45614
0.561538
0.569892
0.308943
0.981928
0.381679
0.535714
0.793814
0.203008
0.530303
0.433566
0.820896
0.502347
0.428571
0.779528
0.547619
0.226994
0.569444
0.492958
0.823256
0.553991
0.180095
0.738462
0.289308
0.554054
0.466667
0.772727
0.79661
0.393939
0.911458
0.478261
0.317708
0.253521
0.5
0.239583
0.758621
0.398496
0.395349
0.387283
0.336066
0.412844
0.47
0.512048
0.743902
0.298246
0.398773
0.875776
0.34965
0.970803
0.506024
0.18
0.351351
0.315385
0.309353
0.322581
0.510204
1
0.335664
0.982456
0.382022
0.221053
0.445312
0.898148
0.330882
0.432836
0.532468
0.782609
0.244186
0.886364
0.310606
0.628205
0.723077
0.21875
0.242718
0.316327
0.306452
0.256
0.567568
0.208333
0.483051
0.466102
0.794872
0.2
0.260417
0.252336
0.481481
0.358491
0.604651
0.288462
0.521739
0.293333
0.703704
0.673077
0.838095
0.60396
0.203883
0.291262
0.421569
0.617647
0.411765
0.364865
0.427083
0.655914
0.776596
0.351648
0.351648
0.444444
0.703297
0.322034
0.444444
0.534483
0.382022
0.513158
0.482759
0.329545
0.532468
0.597701
0.615385
0.983051
0.26506
0.481928
0.5
0.703704
0.543478
0.392405
0.43038
0.397436
0.38961
0.358974
0.423729
0.486842
0.921053
0.578947
0.432432
0.346667
0.482143
0.402778
0.657143
0.842857
0.628571
0.695652
0.478261
0.536232
0.597015
0.454545
0.765957
0.442308
0.972222
0.876791
0.181818
0.78
0.916667
0.68
0.961957
0.447368
0.345455
0.975
0.813187
1
0.640777
0.896104
0.998127
0.714286
0.883721
0.46771
0.85
0.971545
0.226667
0.483544
0.304843
0.992857
0.469136
0.226891
0.278107
0.411255
0.995122
0.221591
0.997831
0.888273
0.393939
0.26943
0.539936
0.349315
0.683938
0.991561
0.268657
0.287984
0.974874
0.195822
0.998512
0.634615
0.989362
0.329114
0.43865
0.985714
0.157303
0.179545
0.554913
0.990099
0.423077
0.992537
0.997347
0.387755
0.461538
0.994652
0.996503
0.213483
0.565657
0.992857
0.980198
0.522581
0.892857
0.434783
0.352941
0.290155
0.961373
0.42915
0.732794
0.944444
0.875
0.890244
0.290698
0.611511
0.280303
0.82243
0.85
0.3625
0.410256
0.378378
0.22549
0.285714
0.841229
0.983051
0.105866
0.648438
0.802817
0.529412
0.303085
0.66881
0.560773
0.852941
0.993789
0.283388
0.981132
0.496
0.6
0.295732
0.938931
0.56213
0.990683
0.999297
0.827815
0.991453
0.726891
0.884146
0.964706
0.696751
0.928694
0.296651
0.969325
0.753086
0.88716
0.692308
0.693458
0.241546
0.438202
0.527907
0.40367
0.895928
0.8125
0.625247
0.953488
0.708978
0.3361
0.573643
0.9375
0.114
0.950355
0.825397
0.477541
0.548736
0.432749
0.223456
0.675532
0.433333
0.394667
0.606061
0.877551
0.599303
0.402299
0.353704
0.375342
0.0725275
0.458333
0.62141
0.307692
0.492228
0.985075
0.687596
0.868293
0.512346
0.984848
0.514563
0.194662
0.955
0.989247
0.962963
0.846154
0.0528302
0.988636
0.667702
0.861635
0.737245
0.318396
0.285211
0.221311
0.658824
0.337931
0.720588
0.440945
0.988506
0.379845
0.611111
0.596745
0.890547
0.97651
0.974249
0.994911
0.997312
0.997338
0.29607
0.995238
0.730887
0.994382
0.990148
0.95082
0.96875
0.268957
0.986395
0.736111
0.988764
0.451923
0.289256
0.983607
0.224512
0.974359
0.493333
0.989583
0.961111
0.972696
0.99654
0.892019
0.382594
0.791379
0.995238
0.710875
0.979167
0.629139
0.328751
0.571429
0.316069
0.375776
0.167822
0.438462
0.30897
0.906077
0.744186
0.331325
0.4
0.816092
0.782946
0.134868
0.8
0.818182
0.461538
0.313559
0.962025
0.722222
0.0777778
0.447853
0.899408
0.315992
0.884921
0.961039
0.928994
0.688312
0.862903
0.76
0.990476
0.867647
0.543919
0.856589
0.92623
0.543624
0.994398
0.58363
0.398936
0.830645
0.247423
0.487437
0.984848
0.299145
0.575
0.987342
0.681529
0.980392
0.99115
0.464789
0.306452
0.590909
0.703704
0.741379
0.896825
0.993827
0.994709
0.989691
0.879433
0.405405
0.35102
0.977528
0.697674
0.780952
0.368421
0.117438
0.340659
0.793233
0.472441
1
0.293893
0.675159
0.748768
0.354582
0.621514
0.748
0.984848
0.375
0.40404
0.274262
0.443966
0.921569
0.392638
0.644144
0.589862
0.875
0.956522
0.439252
0.459716
0.666667
0.6
0.48855
0.618357
0.635922
0.790244
0.936508
0.445205
0.372727
0.560209
0.497354
0.454054
0.425197
0.38172
0.983784
0.448649
0.459302
0.703911
0.568966
0.869318
0.526718
0.635838
0.73913
0.966667
0.514793
0.861446
0.858065
0.7
0.83871
0.701299
0.686275
0.542484
0.423077
0.486667
0.679012
0.90991
0.715447
0.613445
0.718519
0.488636
0.787402
0.918367
0.62963
0.5
0.419753
0.462963
0.989474
0.995025
0.98913
0.974609
0.99422
0.994872
0.994652
0.990909
0.995283
0.99789
0.978723
0.793478
0.987342
0.712544
0.681081
0.56383
0.964539
0.997319
0.825
0.397849
0.692308
0.702128
0.995763
0.826667
0.5
0.917098
0.961538
0.989691
0.984496
0.994083
0.796992
0.980769
0.994845
0.855769
0.829545
0.560976
0.988372
0.841837
0.430769
0.984375
0.955882
0.638889
0.74
0.805825
0.80198
0.944444
0.59
0.608696
0.652174
0.404494
0.682353
0.353659
0.978723
0.982456
0.520548
0.877358
0.54023
0.814159
0.996516
0.987342
0.933333
0.992727
0.960526
0.343023
0.75
0.990476
0.945205
0.828125
0.993827
0.756757
0.614379
0.657439
0.994012
0.130841
0.962085
0.774648
0.642384
0.979592
0.980769
0.905797
0.225352
0.855072
0.96
0.791367
0.733333
0.74359
0.793651
0.521008
0.970588
0.633333
0.544444
0.357143
0.397059
1
0.611111
0.982456
0.854167
0.84
0.969697
0.988095
0.866667
0.615385
0.824324
0.695652
0.529412
0.75
0.507042
0.999144
0.993789
0.99187
0.998267
0.304348
0.987179
0.993939
0.619565
0.992754
0.996377
0.77551
0.993197
0.692
0.974359
0.912752
1
0.972973
0.96875
1
0.65
0.458716
0.859574
0.669811
0.991453
0.986111
0.928571
0.571429
0.991304
0.983871
0.781991
0.987654
0.485507
0.768657
0.327273
0.335664
0.789474
0.978261
0.957265
0.61039
0.859504
0.960526
0.402062
0.701923
0.883117
0.298246
0.796117
1
0.829545
0.836538
0.565657
0.892157
0.67
0.973684
0.654545
0.72
0.366197
0.426471
0.992647
0.889908
0.993506
0.942857
0.539432
0.244373
0.997118
0.991031
0.923077
0.978102
0.991266
0.674699
0.993976
0.513595
0.989848
0.397647
0.825581
0.329114
0.584843
0.730978
0.879747
0.295858
0.66506
0.322222
0.984334
0.486239
0.601896
0.835766
0.194313
0.984848
0.993243
0.486567
0.385542
0.771084
0.868526
0.764706
0.972222
0.823944
0.712551
0.878049
0.622642
0.265116
0.97561
0.804196
0.835821
0.702128
0.637755
0.410256
0.840206
0.603774
0.46988
0.988235
0.636364
0.993939
0.856322
0.5
0.990196
0.508929
0.987179
0.35
0.821429
0.513514
0.716535
0.823529
0.244094
0.793103
0.686441
0.628319
0.725664
0.808511
0.877193
0.524272
0.673913
0.539326
0.989796
1
0.911765
0.714286
0.517647
1
0.823529
0.964286
0.662162
0.337838
0.94
0.934708
0.835052
0.902344
0.989247
0.989583
0.77193
0.92053
0.869888
1
0.989583
1
0.658371
0.504854
0.711538
0.888889
0.671875
0.989362
0.844237
0.992481
0.330935
0.561644
0.990338
0.98913
1
0.901961
0.464435
1
1
0.986175
0.992593
0.433962
0.659091
0.640523
0.813472
0.933775
0.864865
0.913043
0.590361
0.993939
0.320755
0.546667
0.323308
0.969231
0.42
0.3125
0.776
0.636364
0.543103
0.958333
0.568627
0.530303
0.423913
0.637363
0.681818
0.348837
0.325301
0.905882
0.39759
0.847458
0.493827
0.3375
0.513514
0.555556
0.87037
0.548387
0.41791
0.43662
0.414493
0.39
0.558442
0.691358
0.716049
0.412281
0.828571
0.780488
0.381356
0.361111
0.653061
0.555556
0.379747
0.844156
0.769461
0.645714
0.342857
0.70339
0.162281
0.926471
0.991304
0.596154
0.793333
0.599138
0.522727
0.539568
0.788462
0.5625
0.395683
0.5375
0.513889
0.648649
0.410526
0.606742
0.270588
0.597561
0.829268
0.506329
0.776316
0.789474
0.537313
0.199442
0.991935
0.271875
0.21875
0.232044
0.790433
0.478261
0.560784
0.133663
0.985915
0.357143
0.492473
0.296928
0.578313
0.314286
0.986842
0.376761
0.194444
0.26
0.282609
0.502825
0.334975
0.372881
0.297297
1
0.957746
0.626168
0.56044
0.565217
0.53012
0.757576
0.353846
0.183051
0.308108
0.294949
0.533333
0.184946
0.216667
0.856655
0.985612
0.269802
0.767123
0.351064
0.344311
0.905738
0.15
0.43346
0.410526
0.303922
0.248276
0.447368
0.684211
0.940397
0.27957
0.534884
0.291667
0.527027
0.466667
0.388889
0.536585
0.824561
0.642857
0.341772
0.263158
0.148352
0.19708
0.685185
0.402597
0.27027
0.266332
0.710145
0.288462
0.453125
0.312925
0.311321
0.411111
0.622222
0.792208
0.386473
0.59322
0.5
0.655172
0.189899
0.253363
0.235294
0.149425
0.195205
0.358491
0.262295
0.203905
0.11898
0.390533
0.193916
0.535135
0.183946
0.185185
0.198473
0.233871
0.583893
0.429688
0.285714
0.454128
0.233645
0.300699
0.551282
0.336134
0.398773
0.369565
0.511628
0.505263
0.514286
0.5
0.578947
0.866667
0.772727
0.411765
0.257426
0.402985
0.450549
0.595506
0.328358
0.625
0.686567
0.441176
0.23622
0.40411
0.288136
0.69697
0.526316
0.5125
0.463687
0.794286
0.284974
0.370536
0.621469
0.295597
0.258065
0.711864
0.497326
0.994966
0.234273
0.30038
0.779661
0.578947
0.263158
0.390805
0.416667
0.696774
0.666667
0.471074
0.607143
0.367857
0.430464
0.742857
0.427313
0.536424
0.247368
0.441489
0.288889
0.860215
0.826087
0.605769
0.851852
0.349398
0.530864
0.540541
0.435897
0.571429
0.459459
0.704225
0.685714
0.861386
0.655738
0.65
0.859504
0.792079
0.853731
0.405405
0.826087
0.428
0.30137
0.534653
0.380952
0.584416
0.694118
0.484848
0.407895
0.93617
0.928571
0.320988
0.752381
0.319588
0.44
0.58156
0.896552
0.84375
0.658824
0.993367
0.590361
0.978799
0.993421
0.982955
0.88254
0.988889
0.985401
0.214477
0.990196
0.858407
0.980132
0.982456
0.993333
0.962264
0.987234
0.953488
0.973684
0.976744
0.669388
0.343023
0.526316
0.984375
0.949153
0.971223
0.991597
0.991379
0.63
0.986486
0.826772
0.983333
0.708738
0.990521
0.98419
0.984848
0.944444
0.983385
0.977778
0.945946
0.459079
0.977273
0.993939
0.666667
0.294554
0.982759
0.955556
0.980392
0.994792
0.829517
0.993377
0.973214
0.978723
0.982456
0.672464
0.962264
0.152672
0.982759
0.331334
0.968085
0.494505
0.987805
0.949438
0.974684
0.997992
0.960265
0.200787
0.9701
0.952
0.5
0.96129
0.352144
0.975904
0.75
0.977011
0.980952
0.449541
0.433333
0.95
0.861027
0.57551
0.345009
0.985915
0.666667
0.794562
0.974684
0.964706
0.465438
0.378723
0.161702
0.658333
0.909091
0.467153
0.834783
0.532558
0.287582
0.971831
0.237288
0.310078
0.613232
0.718391
0.67013
0.811047
0.985915
0.275618
0.926667
0.396739
0.560811
0.936508
0.761905
0.572727
0.0909091
0.501805
0.513725
0.4
0.697674
0.557971
0.816092
0.253333
0.196172
0.571429
0.113971
0.97561
0.96875
0.671429
0.901408
0.59589
0.446043
0.99375
0.388571
0.989011
0.944444
0.178744
0.333333
0.292181
0.267081
0.844156
0.430657
0.615385
0.971831
0.624277
0.381579
0.289157
0.247573
0.284314
0.572917
0.783784
0.933333
0.612121
0.413043
0.728814
0.417582
0.825
0.610526
0.534653
0.7
0.363014
0.901961
0.245283
0.883721
0.371795
0.5
0.804054
1
0.34507
0.983871
0.422018
0.899083
0.888889
0.74026
0.280992
0.719298
0.984615
0.76
0.738462
0.4
0.342593
0.420455
0.594595
0.443038
0.288462
0.355769
0.647059
0.631579
0.298077
0.515625
0.484536
0.971014
0.519481
0.952381
0.804878
0.613333
0.590361
0.393443
0.246914
0.522388
0.424242
0.673469
0.272727
0.0909091
0.330827
0.341176
0.249389
0.729927
0.421834
0.659091
0.295567
0.323232
0.499398
0.177305
0.86533
0.985442
0.626087
0.985294
0.996377
0.286441
0.885024
0.629921
0.72973
0.972973
0.184615
0.272109
0.339207
0.6625
0.258567
0.296875
0.432432
0.92446
0.794695
0.209459
0.164297
0.798521
0.467033
0.309942
0.412742
0.692308
0.476298
0.235127
0.567787
0.417031
0.936508
0.311475
0.244186
0.991404
0.257732
0.536842
0.254237
0.995575
0.487179
0.24
0.894737
0.257937
0.660377
0.598684
0.323529
0.0805471
0.625
0.206897
0.852632
0.568915
0.361446
0.321839
0.502165
0.253731
0.419501
0.96875
0.25
0.877551
0.354701
0.153425
0.484848
0.651685
0.423868
0.383721
0.495627
0.566667
0.39759
0.301075
0.507837
0.62973
0.589091
0.923077
0.213158
0.753623
0.326087
0.973684
0.532468
0.602273
0.506849
0.990244
0.492754
0.16092
0.287129
0.653846
0.26935
0.4125
0.302632
0.933775
0.261993
0.260664
0.755814
0.327731
1
0.929688
0.772727
0.8327
0.492537
0.424242
0.380282
0.986842
0.296
0.41629
0.842105
0.383333
0.286325
0.918033
0.557895
0.674419
0.223958
0.298429
0.804348
0.71831
0.61039
0.195122
0.192308
0.506667
0.801242
0.434783
0.445161
0.988889
0.484848
0.442177
0.725806
0.448276
0.356322
0.358779
0.458333
0.559055
1
0.967213
0.965517
0.32381
0.405172
0.595745
0.556818
0.842697
0.802326
0.376344
0.719298
0.460526
0.977778
0.597701
0.253012
0.914634
0.589744
0.5
0.658228
0.75641
0.540541
0.66
0.617647
0.734694
0.333333
0.333333
0.31746
0.168421
0.270042
0.432203
0.230337
0.116915
0.560837
0.406699
0.77
0.272727
0.157895
0.305732
0.646707
0.971429
0.261438
0.951923
0.862195
0.966292
0.131783
0.740885
0.259574
0.915254
0.285714
0.350825
0.328
0.580645
0.256454
0.404564
0.477528
0.948127
0.481481
0.438272
0.25
0.255172
0.37234
0.388646
0.97
0.388535
0.440678
0.972222
0.657807
0.382514
0.96875
0.482249
0.896226
1
0.878205
0.32
0.240437
0.297436
0.989011
0.587379
0.293333
0.694915
0.72549
0.450199
0.398551
0.607843
0.985915
0.493827
0.931034
0.507692
0.297297
0.916667
0.314103
0.396226
0.645503
0.410256
0.982456
0.376884
0.483444
0.974619
0.555556
0.295181
0.886792
0.529412
0.458333
0.146893
0.185393
0.766667
0.397059
0.370787
0.520548
0.802469
0.37234
0.344444
0.517483
0.219697
0.959596
0.989583
0.484536
0.219512
0.474359
0.898305
0.290323
0.898551
0.357143
0.947368
0.538462
0.456522
0.555556
0.64
0.735632
0.482353
0.5
0.5875
0.525641
0.970588
0.980392
0.647887
0.763889
0.686567
0.473684
0.440678
0.308642
0.581325
0.230088
0.315421
0.632653
0.65127
0.871166
0.893229
0.242553
0.266667
0.959341
0.712329
0.989362
0.27551
0.287968
0.333333
0.407767
0.982587
0.268156
0.317287
0.365591
0.244755
0.718894
0.283668
0.276786
0.996721
0.473896
0.301242
0.447458
0.716495
0.559633
0.452471
0.589958
0.329787
0.701923
0.731343
0.869822
0.352518
0.855319
0.350877
0.127451
0.541899
0.673797
0.641176
0.794118
0.365854
0.17037
0.76378
0.574468
0.976744
0.925
0.4
0.47619
0.407895
0.971831
0.993789
0.65311
0.944828
0.924603
0.093178
0.972973
0.151057
0.834879
0.988981
0.266667
0.971154
0.909091
0.662609
0.909782
0.383178
0.95
0.369231
0.868085
0.0569044
0.270753
0.429508
0.75302
0.0584927
0.353448
0.762452
0.254963
0.23622
0.986486
0.29505
0.288288
0.114598
0.8
0.1875
0.942029
0.184891
0.55794
0.861472
0.934363
0.0776545
0.298765
0.677986
0.0979192
0.117188
0.890625
0.462264
0.5
0.918182
0.472973
0.664957
0.976562
0.435685
0.471111
0.807692
0.973451
0.589147
0.65625
0.855263
0.953191
0.946154
0.837838
0.649899
0.667961
0.272727
0.143451
0.236111
0.818493
0.333333
0.448692
0.65625
0.954545
0.195349
0.495726
0.441558
0.182058
0.328947
0.953488
0.360606
0.246114
0.643275
0.133333
0.784483
0.326139
0.513678
0.546099
0.903974
0.297753
0.34322
0.996997
0.38843
0.695122
0.668016
0.603834
0.300847
0.872727
0.202247
0.336283
0.36478
0.292035
0.940887
0.269939
0.290801
0.463158
0.200873
0.988636
0.677419
0.422018
0.314815
0.558704
0.594203
0.22963
0.37037
0.197183
0.938776
0.463415
0.547445
0.378486
0.368421
0.475806
0.52
0.984252
0.982036
0.639344
0.54902
0.439655
0.445
0.184685
0.37037
0.244444
0.767123
0.65285
0.422535
0.268817
0.620321
0.451923
0.536364
0.575758
0.361111
0.450704
0.491228
0.496599
0.526627
0.170543
0.787879
0.474227
0.41791
0.613636
0.509091
0.557692
0.371212
0.492308
0.96
0.927711
0.410959
0.892308
0.870968
0.5
0.969231
0.6875
0.384615
0.788462
0.435897
0.914286
0.256757
0.436893
0.555556
0.838384
0.511111
0.805556
0.511905
0.981132
0.884615
0.934426
0.419355
0.59375
0.351351
0.880597
0.809735
0.548611
0.155914
0.992551
0.919355
0.852308
0.658915
0.613936
0.326271
0.78453
0.987539
0.635294
0.970588
0.718085
0.460756
0.536232
0.926448
0.294872
0.631579
0.550336
0.821429
0.723577
0.344498
0.434629
0.498208
0.819149
0.548387
0.856209
0.414449
0.648
0.691228
0.44186
0.343284
0.665888
0.416667
0.980769
0.958904
0.807229
0.307902
0.115132
0.929825
0.684685
0.2625
0.90942
0.987124
0.946903
0.924528
0.511628
0.666667
0.858182
0.39604
0.285714
0.586207
0.868966
0.163934
0.47205
0.586466
0.592275
0.426667
0.631579
0.292135
0.396825
0.366906
0.365385
0.857143
0.296296
0.26943
0.265193
0.440299
0.652174
0.167598
0.78481
0.948718
0.306122
0.964286
0.65
0.236111
0.532258
0.865385
0.475806
0.35
0.95082
0.248366
0.988095
0.244186
0.524823
0.495238
0.240385
0.820513
0.984848
0.5625
0.598425
0.584906
0.884615
0.721739
0.59292
0.919643
0.372093
0.430233
0.986301
0.967742
0.8
0.699029
0.336634
0.969697
0.974026
0.819444
0.26506
0.309278
0.887324
0.27957
0.446809
0.528736
0.311688
0.817073
0.564103
0.571429
0.8125
0.457971
0.222098
0.521008
0.554622
0.329114
0.242308
0.863095
0.897923
0.285714
0.528634
0.203883
0.985185
0.319767
0.804469
0.372998
0.477273
0.306977
0.756098
0.0772277
0.282609
0.200608
0.423529
0.387464
0.978659
0.591054
0.986072
0.215986
0.485019
0.200236
0.637113
0.562069
0.56
0.710583
0.493458
0.496644
0.349127
0.254601
0.994949
0.266129
0.479876
0.844681
0.866667
0.147854
0.272358
0.99639
0.730693
0.234043
0.245837
0.375427
0.82996
0.420017
0.301471
0.973684
0.575472
0.347619
0.543478
0.362876
0.929515
0.795337
0.31454
0.567686
0.438453
0.372727
0.502415
0.39375
0.963964
0.324074
0.358209
0.20743
0.818462
0.346053
0.4
0.705742
0.974026
0.987179
0.934866
0.35873
0.31441
0.452174
0.440252
0.985294
0.102752
0.485564
0.0512295
0.452055
0.998615
0.772152
0.301738
0.781818
0.343396
0.47619
0.974684
0.512009
0.941176
0.663551
0.32967
0.178106
0.320312
0.395522
0.5
0.515738
0.938389
0.341894
0.266667
0.350365
0.634259
0.647959
0.44375
0.99631
0.741573
0.972376
0.301784
0.932203
0.487487
0.495283
0.560484
0.21831
0.307167
0.463788
0.194805
0.507143
0.548736
0.696165
0.390991
0.263736
0.232143
0.307692
0.946988
0.596591
0.564
0.291585
0.830065
0.743902
0.349593
0.994949
0.243077
0.627315
0.216495
0.37971
0.921418
0.796923
0.986577
0.730189
0.577236
0.378289
0.39604
0.860349
0.761468
0.29595
0.121029
0.907692
0.63
0.78866
0.535826
0.449275
0.958209
0.618893
0.418251
0.7
0.717724
0.574468
0.638932
0.970297
0.576923
0.330275
0.187599
0.371212
0.762238
0.728814
0.857143
0.368932
0.536946
0.632184
0.458333
0.553571
0.292978
0.367816
0.332075
0.302083
0.570621
0.669643
0.294964
0.584507
0.278481
0.420977
0.620438
0.902778
0.421642
0.268456
0.166667
0.139073
0.705224
0.51495
0.211268
0.971014
0.313901
0.412308
0.297078
0.358824
0.428571
0.61194
0.319182
0.112164
0.319218
0.976744
0.175487
0.995122
0.204918
0.838006
0.602564
0.471111
0.379167
0.884131
0.971014
0.356643
0.601064
0.622093
0.625
0.989474
0.326797
0.675545
0.975309
0.347418
0.969697
0.228833
0.209804
0.416667
0.697133
0.407925
0.984733
0.25239
0.982456
0.422535
0.195122
0.396694
0.633663
0.207619
0.35277
0.546196
0.417431
0.635417
0.876543
0.373626
0.630769
0.784848
0.949153
0.819328
0.339623
0.231707
0.402027
0.993548
0.714286
0.812665
0.990385
0.95288
0.506438
0.334152
0.819672
0.866071
0.240506
0.325967
0.513274
0.568027
0.255319
0.324895
0.704545
0.510417
0.384259
0.236364
0.989583
0.454545
0.307305
0.216359
0.462264
0.402844
0.269565
0.264228
0.530075
0.430518
0.591241
0.167095
0.925926
0.283019
0.554054
0.978723
0.564767
0.0795756
0.293651
0.405172
0.590909
0.512755
0.119231
0.676647
0.578947
0.474747
0.330729
0.198068
0.350746
0.454545
0.393939
0.305263
0.353846
0.947368
0.333333
0.384106
0.339943
0.641026
0.431818
0.73251
0.137931
0.512821
0.865169
0.616279
0.398058
0.416667
0.170404
0.804805
0.550505
0.406504
0.240964
0.957317
0.869388
0.820896
0.9
0.981481
0.36
0.565056
0.658635
0.23511
0.336283
0.41358
0.791209
0.44382
0.605096
0.966184
0.994444
0.818182
0.818182
0.336634
0.438127
0.689189
0.324324
0.322034
0.465347
0.709677
0.313793
0.94898
0.318408
0.21831
0.426056
0.116197
0.666667
0.417021
0.27957
0.84689
0.537906
0.898551
0.746269
0.367089
0.897959
0.44403
0.672897
0.238806
0.322097
0.338462
0.938776
0.342697
0.54386
0.671329
0.197531
0.927481
0.617778
0.767442
0.44382
0.878788
0.275591
0.810573
0.314286
0.418972
0.447761
0.34127
0.389831
0.42
0.569106
0.197581
0.84375
0.274419
0.192308
0.266393
0.265306
0.538793
0.417989
0.280374
0.220833
0.795276
0.129707
0.359833
0.819444
0.940909
0.352113
0.741784
0.519651
0.975
0.52
0.481481
0.344
0.238889
0.37931
0.40796
0.335052
0.923729
0.988506
0.477941
0.519685
0.604651
0.694836
0.284768
0.271186
0.908629
0.605096
0.61244
0.822967
0.409091
0.288462
0.951613
0.445055
0.672727
0.373737
0.405941
0.8
0.491228
0.5
0.396226
0.455026
0.418182
0.258427
0.213483
0.5
0.561983
0.572917
0.609375
0.597826
0.379747
0.537931
0.477876
0.375661
0.361702
0.389381
0.35
0.209677
0.88535
0.647619
0.269231
0.283784
0.303371
0.318182
0.4
0.710843
0.645349
0.947368
0.460938
0.640777
0.30303
0.568
0.494048
0.726027
0.203822
0.331325
0.541353
0.382353
0.267176
0.181102
0.5625
0.724359
0.345679
0.507246
0.467742
0.72549
0.420168
0.738255
0.258065
0.326389
0.43662
0.697183
0.186047
0.40566
0.335714
0.884058
0.368421
0.688889
0.282051
0.671233
0.379845
0.320312
0.878261
0.972603
0.304
0.436508
0.909091
0.328
0.763158
0.243243
0.376623
0.804878
0.265625
0.608696
0.567568
0.35514
0.413462
0.493333
0.886598
0.448718
0.41791
0.610526
0.379747
0.383562
0.858824
0.967742
0.322222
0.438202
0.534884
0.530864
0.87234
0.487805
0.831169
0.759494
0.730769
0.426667
0.355932
0.515152
0.986486
0.978814
0.990415
0.416974
0.424658
0.298611
0.557823
0.902736
0.995708
0.913043
0.443038
0.707483
0.827957
0.390335
0.42394
0.493392
0.830508
0.983051
0.577778
0.945455
0.201389
0.3083
0.813765
0.942857
0.996013
0.453888
0.437383
0.916667
0.189586
0.849206
0.892857
0.391304
0.271903
0.661017
0.513158
0.312977
0.596026
0.365132
0.791667
0.421053
0.272727
0.943396
0.462006
0.320833
0.437788
0.229682
0.764228
0.256522
0.552632
0.4
0.555556
0.345745
0.277457
0.760563
0.724806
0.689655
0.341463
0.456954
0.64554
0.959016
0.950704
0.750988
0.440741
0.962025
0.948097
0.876623
0.962751
0.233333
0.76205
0.6
0.280523
0.950178
0.5
0.734694
0.662921
0.777778
0.386768
0.493506
0.708333
0.596899
0.990596
0.393258
0.470588
0.126332
0.5
0.612613
0.814815
0.914286
0.991667
0.340909
0.571429
0.644928
0.375661
0.537415
0.852632
0.623188
0.987302
0.672
0.188406
0.905797
0.421642
0.672222
0.311377
0.351852
0.253623
0.617512
0.752525
0.982866
0.992965
0.218884
0.979167
0.329218
0.108553
0.72549
0.95302
0.404372
0.336493
0.333333
0.991914
0.332008
0.101101
0.560976
0.26009
0.0743243
0.639344
0.358586
0.436508
0.376471
0.253012
0.484848
0.781513
0.298013
0.489583
0.66129
0.447205
0.826531
0.761905
0.962382
0.0570758
0.426667
0.949296
0.75
0.885906
0.598039
0.355932
0.801613
0.581081
0.859223
0.237389
0.337995
0.764228
0.794702
0.737785
0.238806
0.36714
0.420968
0.824242
0.28169
0.447368
0.353086
0.35503
0.369159
0.454545
0.479769
0.337209
0.476471
0.29078
0.251572
0.305361
0.588235
0.353261
0.37069
0.252632
0.299145
0.237374
0.179661
0.215983
0.358407
0.276786
0.785714
0.508772
0.348684
0.328076
0.886957
0.897959
0.545
0.813953
0.845965
0.607143
0.76
0.248154
0.978417
0.467337
0.701031
0.230769
0.59322
0.183867
0.38255
0.641975
0.647541
0.896797
0.638037
0.968566
0.759259
0.774468
0.31058
0.127854
0.100993
0.270916
0.457364
0.487952
0.973111
0.376238
0.188235
0.27907
0.695341
0.309434
0.207171
0.684058
0.334906
0.450794
0.556781
0.701754
0.307971
0.45098
0.688525
0.405217
0.980836
0.481013
0.281457
0.32967
0.873908
0.714286
0.0962199
0.529851
0.5125
0.981735
0.148235
0.43722
0.959816
0.317241
0.784832
0.536585
0.960784
0.278409
0.366667
0.777778
0.85
0.521739
0.743243
0.371901
0.186335
0.339181
0.521739
0.670213
0.517647
0.719178
0.670588
0.457778
0.983673
0.426087
0.254005
0.388889
0.345455
0.341317
0.980392
0.296443
0.651376
0.973085
0.649425
0.41055
0.417178
0.758772
0.530769
0.501695
0.957187
0.579365
0.983264
0.59799
0.835714
0.683761
0.146552
0.54902
0.288401
0.291667
0.782609
0.90411
0.58216
0.52795
0.734043
0.79558
0.153409
0.950658
0.542553
0.213873
0.514423
0.294702
0.419162
0.557252
0.294737
0.307339
0.886957
1
0.945946
0.768116
0.544
0.407407
0.617241
0.563536
0.972973
0.354086
0.823529
0.757396
0.863469
0.335526
0.560127
0.47486
0.53913
0.107807
1
0.911111
0.45098
0.494737
0.539474
0.518072
0.474359
1
0.675
0.26087
0.0766129
0.379009
0.586207
1
0.308642
0.34466
0.647059
0.73913
0.454545
0.522388
0.535714
0.190053
0.508475
0.968085
0.936047
0.925926
0.798817
0.347826
0.789474
0.699074
0.404645
0.802548
0.690909
0.722222
0.813333
0.796875
0.720779
0.817204
0.972222
0.804348
0.823529
0.764706
0.651376
0.733333
0.995516
0.785714
0.917431
0.677419
0.948718
0.711864
0.746988
0.966887
1
0.312253
0.323944
0.36036
0.983051
0.367089
0.691358
0.647059
0.982456
0.676558
0.982759
0.571429
0.597826
0.22449
0.782609
0.714286
0.517857
0.990099
0.403226
0.505155
0.111498
0.254717
0.689119
0.712871
0.596386
0.583333
0.838028
0.318841
0.983051
0.335526
0.662791
0.348624
0.748092
0.75641
0.856089
0.908884
0.46988
0.897436
0.566265
0.943089
0.544118
0.913043
0.742081
0.547826
0.824468
0.392197
0.798611
0.783133
0.865169
0.506329
0.866667
0.901408
0.260274
0.774566
0.54386
0.571429
0.798742
0.639241
0.83871
0.988095
0.592233
0.776471
0.789474
0.091954
0.259615
0.644444
0.224242
0.25
0.985507
0.284768
0.771429
0.821429
0.876289
0.460526
0.440678
0.871495
0.674627
0.777778
0.531646
0.787879
0.149425
0.670588
0.977528
0.77551
0.355872
0.0903226
0.35
0.84918
0.539326
0.738255
0.579439
0.94697
0.721519
0.357143
0.972222
0.987433
0.481982
0.370787
0.370968
0.99
0.575
0.891304
0.457831
0.457831
0.676259
0.671233
0.8
0.333333
0.731707
0.619266
0.991935
0.852713
0.971429
0.582418
0.842105
0.615385
0.623457
0.373626
0.992424
0.552326
0.882353
0.595506
0.965517
0.893617
0.931818
0.348571
0.797468
0.536842
0.234043
0.690027
0.564706
0.474359
0.972973
0.350515
0.602941
0.511111
0.744828
0.662651
0.677419
0.351648
0.469136
0.796875
0.340206
0.711712
0.847458
0.263736
1
0.712329
0.988914
0.765625
0.707865
0.801325
0.736842
0.962617
0.983333
0.574074
0.298137
0.571429
0.779661
0.788991
0.762712
0.947368
0.647887
0.413146
0.755056
0.90681
0.344615
0.745098
0.980831
0.136106
0.428571
0.622754
0.979167
0.839416
0.56
0.0459588
0.898876
0.434211
0.535714
0.433333
0.493333
0.800604
0.354839
0.47619
0.859312
0.986486
0.522167
0.242857
0.628205
0.368421
0.364407
0.358423
0.945946
0.989796
0.091954
0.857143
0.989691
0.671429
0.179487
0.803571
0.6875
0.401747
0.591549
0.284897
0.701493
0.797297
0.862745
0.561404
0.942675
0.696429
0.511628
0.615942
0.416667
0.251256
0.497696
0.395833
0.561644
0.370968
0.307692
0.847826
0.683168
0.824324
0.521739
0.278146
0.990868
0.614583
0.550725
0.822917
0.611111
0.18593
0.802083
0.191176
0.615385
0.5625
0.580645
0.598746
0.361446
0.314286
0.689189
0.568966
0.995192
0.994083
0.9801
0.946064
0.756757
0.453608
0.804878
0.36
0.92246
0.521277
0.343284
0.919283
0.9375
0.955556
0.914286
0.773852
0.517857
0.840164
0.265487
0.530864
0.719298
0.54717
0.790244
0.512397
0.988889
0.75
0.777778
0.502646
0.943396
0.981132
0.385965
0.342466
0.304734
0.56
0.80597
0.348148
0.353383
0.525463
0.331092
0.513274
0.401235
0.371681
0.69863
0.858586
0.392045
0.151515
0.632653
1
0.268293
0.666667
0.883721
0.380952
0.732394
0.482353
0.877551
0.626866
0.549296
0.307116
0.591398
0.495885
0.324786
0.557692
1
0.568421
0.852941
0.840796
0.8
0.969925
0.837209
0.836634
0.835526
0.844828
0.485149
0.794964
0.146269
0.772727
0.630252
0.81768
0.567227
0.936508
0.356784
0.642045
0.842767
0.6625
0.892857
0.875
0.261111
0.988827
0.992337
0.989362
0.96875
0.981651
0.355705
0.133333
0.967391
0.418033
0.405714
0.978417
0.850806
0.988166
0.985714
0.433735
0.231818
0.841584
0.282051
0.18239
0.652174
0.72549
0.618182
0.978022
0.955056
0.875
0.385542
0.997561
0.992647
0.996885
0.994444
0.997085
0.981818
0.473214
0.997462
0.993789
0.744589
0.503145
0.744966
0.879121
0.996403
0.99505
0.948718
0.958333
0.961538
0.575758
0.988372
0.259036
0.253012
0.457478
0.490683
0.543689
0.994286
0.909348
0.991453
0.603175
0.965909
0.981132
0.423077
0.995763
0.984127
0.990385
0.968675
0.582803
0.993377
0.873684
0.795455
0.211111
0.98452
0.539359
0.973451
0.766798
0.382716
0.711111
0.995098
0.990654
0.992
0.783186
0.766129
0.934783
0.607692
0.78
0.25641
0.864865
0.678571
0.989583
0.981132
0.893443
0.993827
0.997135
0.987805
0.98895
0.987179
0.859155
0.981928
0.989305
0.968254
0.989247
0.989418
0.996169
0.658824
0.991935
0.994318
0.988142
0.996599
0.991176
0.994924
0.788321
0.992424
0.855422
0.991304
0.899194
0.991453
0.977444
0.977011
0.907143
0.982456
0.981818
0.306452
0.285714
0.192771
0.985714
0.540984
0.769231
0.933673
0.422018
0.6
0.365979
0.919355
0.768293
0.395062
0.4125
0.277778
0.864789
0.996047
0.995671
0.990826
0.162304
0.986755
0.99308
0.639175
0.355769
0.981818
0.816384
0.369369
0.845
0.186813
0.987805
0.892655
0.642105
0.242857
0.380282
0.884058
0.293333
0.864865
0.983051
0.377358
0.949749
0.974359
0.337748
0.752066
0.461847
0.969697
0.999056
0.985401
0.996063
0.993939
0.994949
0.977612
0.247423
0.969388
0.991489
0.697183
0.970588
0.995536
0.980198
0.990196
0.903915
0.548077
0.992701
0.995146
0.957854
0.96732
0.955975
0.994949
0.995495
0.203883
0.652632
0.344156
0.994413
0.991597
0.865546
0.501845
0.671835
0.363128
0.982143
0.996599
0.984848
0.416404
0.991031
0.326613
0.966667
0.8
0.891892
0.995935
0.475676
0.381579
0.464646
0.872928
0.375
0.436364
0.988372
0.959184
0.880342
0.992
0.623762
0.392344
0.443478
0.988024
0.791304
0.772222
0.96875
0.957447
0.919355
0.892857
0.989691
0.385714
0.613861
0.852273
0.988235
0.957143
0.983193
0.912821
0.326667
0.733198
0.994012
0.978102
0.968944
0.986667
0.6625
0.670455
0.537313
0.694805
0.740061
0.697183
0.197368
0.96
0.990196
0.136929
0.181034
0.342105
0.649425
0.663462
0.214765
0.659341
0.973451
0.319149
0.984127
0.281818
0.73913
1
0.627907
0.918033
0.994819
0.978339
0.964286
0.987254
0.98773
0.5
0.990196
0.981818
0.166667
0.902778
0.309859
0.979557
0.369128
0.201754
0.879888
0.980583
0.994975
0.932692
0.864078
0.982759
0.839623
0.990826
0.403226
0.827586
0.814815
0.336957
0.98
0.839623
0.851064
0.99537
0.990196
0.858065
0.335484
0.655738
0.660377
0.683453
0.925926
0.371795
0.38255
0.859259
0.978723
0.281437
0.519856
0.58
0.440909
0.314694
0.331924
0.485175
0.382979
0.460938
0.329897
0.469914
0.845238
0.98995
0.997375
0.830986
0.547059
0.305785
0.32419
0.347439
0.965608
0.55122
0.499314
0.892857
0.755102
0.5
0.755814
0.896552
0.902439
0.681159
0.601227
0.52907
0.186603
0.985714
0.864198
0.795918
0.941463
0.72549
0.707547
0.348315
0.780899
0.816092
0.625
0.27451
0.513595
0.783333
0.613333
0.430481
0.596859
0.838384
0.931507
0.959184
0.866667
0.601124
0.615385
0.888889
0.969231
0.979167
0.652778
0.559322
0.517241
0.898551
0.738095
0.714286
0.944444
0.820513
0.902985
0.626016
0.757812
0.898551
0.853659
0.552632
0.997674
0.442623
0.56004
0.898734
0.997214
0.865285
0.47651
0.512397
0.374046
0.960938
0.367816
0.47549
0.417722
0.431818
0.391304
0.982456
0.295238
0.878981
0.742739
0.59901
0.539523
0.150979
0.757353
0.283931
0.174387
0.369099
0.177419
0.403409
0.253049
0.0984204
0.372727
0.402844
0.205029
0.982659
0.744898
0.995614
0.723301
0.986301
0.201139
0.587156
0.8
0.446694
0.767196
0.327434
0.288136
0.401709
0.714286
0.475983
0.906077
0.705263
0.327354
0.477089
0.181686
0.911275
0.84375
0.456193
0.410959
0.845481
0.577947
0.544444
0.84375
0.640244
0.367668
0.997475
0.407767
0.442321
0.625899
0.988764
0.514388
0.606572
0.900826
0.665563
0.787671
0.665706
0.453716
0.48505
0.442467
0.446809
0.221453
0.875776
0.580087
0.480734
0.96124
0.691667
0.775
0.891566
0.746032
0.67166
0.877323
0.365854
0.288462
0.596429
0.826667
0.375
0.489362
0.514706
0.275472
0.512552
0.731959
0.981132
0.42246
0.517241
0.828571
0.916488
0.453608
0.32107
0.759124
0.34593
0.654028
0.608414
0.485816
0.631179
0.321429
0.991228
0.626126
0.594595
0.514563
0.207547
0.459854
0.712
0.5
0.739645
0.951417
0.994186
0.996124
0.829457
0.978261
0.933031
0.755906
0.996575
0.696078
0.467836
0.965517
0.456637
0.988462
0.955994
0.997717
0.991304
0.97541
0.989796
0.945205
0.985294
0.997549
0.996656
0.998214
0.990909
0.934783
0.997921
0.995789
0.957895
0.576687
0.995745
0.886288
0.989418
0.996711
0.688525
0.704545
0.955556
0.760504
0.994595
0.992593
0.851351
0.95
0.993056
0.983051
0.899767
0.948276
0.933333
0.990654
0.931034
0.96875
0.989796
0.995413
0.993243
0.977778
0.851485
0.946768
0.805556
0.981651
0.268293
0.915493
0.990654
0.995763
0.916667
0.829978
0.91
0.928205
0.993377
0.996479
0.617143
0.994737
0.988764
0.834532
0.683794
0.984375
0.257669
0.990991
0.906433
0.948052
0.964286
0.97561
0.987654
0.698925
0.440559
0.844086
0.991453
0.973684
0.886957
0.945455
0.982609
0.988764
0.544643
0.987654
0.637131
0.988636
0.865672
0.980519
0.780702
0.868421
0.652174
0.579439
0.408333
0.878049
0.822785
0.668539
0.839695
1
0.724551
0.656
0.686275
0.65625
0.985401
0.985915
0.431373
0.269737
0.961165
0.842857
0.365517
0.56
0.576923
0.913043
0.958763
0.80597
0.983051
0.906667
0.539216
0.659574
0.442177
0.985755
0.343578
0.4
0.587678
0.386905
0.264901
0.935484
0.328482
0.890449
0.344214
0.321101
0.529286
0.990521
0.828909
0.427928
0.246933
0.462745
0.879121
0.232409
0.994845
0.981481
0.547771
0.998395
0.332061
0.272727
0.59816
0.721311
0.227987
0.784483
0.423077
0.839827
0.362162
0.981308
0.497561
0.72619
0.793651
0.956679
0.176101
0.508333
0.870213
0.37931
0.755396
0.9
0.85159
0.261146
0.617647
0.213836
0.564103
0.70438
0.973333
0.508287
0.33913
0.771429
0.966102
0.296552
0.283465
0.619048
0.964912
0.851562
0.989583
0.253521
0.99115
0.787234
0.883721
0.825758
0.95122
0.661765
0.988235
0.428571
0.434211
0.35443
0.557377
1
0.216
0.372671
0.767742
0.355556
0.252874
0.883333
0.5
0.738693
0.274611
0.231061
0.717472
0.991379
0.998077
0.340708
0.774481
0.957143
0.1904
0.716327
0.8125
0.674528
0.466667
0.297256
0.995614
0.302013
0.567164
0.6
0.373096
0.511628
0.994595
0.651899
0.835366
0.909091
0.525862
0.932203
0.252336
0.550296
0.272727
0.454167
0.586387
0.683417
0.563218
0.736842
0.735714
0.986301
0.516129
0.775
0.809917
0.446328
0.985915
0.196013
0.835443
0.337398
0.350211
0.444898
0.404762
0.873418
0.662921
0.229814
0.375
0.271028
0.957143
0.919118
0.989691
0.399038
0.494898
0.382353
0.462121
0.897436
0.337838
0.662791
0.686275
0.908537
0.32716
0.631206
0.517241
0.406667
0.907692
0.416667
0.425
0.439394
0.607143
0.964286
0.433333
0.666667
0.195592
0.746269
0.361862
0.393617
0.998333
0.221053
0.919328
0.373134
0.984615
0.885246
0.321617
0.949153
0.84141
0.421384
0.412371
0.429907
0.617647
0.997768
0.311355
0.480144
0.461864
0.661871
0.226316
0.97561
0.437838
0.583333
0.886792
0.226131
0.233333
0.241611
0.988095
0.550725
0.236111
0.858586
0.246445
0.868852
0.878378
0.553191
0.726415
0.641509
0.993197
0.775701
0.873563
0.55814
0.896552
0.631206
0.906977
0.413793
0.932203
0.767742
0.846154
0.619048
0.746988
0.434426
0.610063
0.998024
0.995745
0.882992
0.998943
0.994382
0.991935
0.998325
0.993711
0.783333
0.998469
0.997908
0.601485
0.982609
0.992647
0.989924
0.994681
0.992857
0.993421
0.970874
0.991489
0.990868
0.988372
0.988095
0.985915
0.989583
0.625
0.98694
0.290698
0.997738
0.990196
0.958763
0.960784
0.997908
0.96
0.985075
0.994681
0.931818
0.997442
0.884615
0.98324
0.583333
0.442478
0.993548
0.875
0.69863
0.998028
0.671171
0.992
0.989247
0.987013
0.991667
0.771739
0.992188
0.788889
0.992537
0.992248
0.990385
0.722892
0.995516
1
0.767635
0.99
0.990909
0.754717
0.19685
0.987013
0.75
0.99
1
0.987342
0.985714
0.793651
0.446328
0.656934
0.560345
0.982456
0.955224
0.764706
0.751592
0.989691
0.768293
0.971831
0.651163
0.985915
0.710526
0.628866
0.609195
0.953488
0.911392
0.392857
0.998437
0.980769
0.994924
0.983607
0.995098
0.93038
0.991453
0.933884
0.820513
0.986486
0.986755
0.761194
0.968858
0.575916
0.828947
0.511811
0.947368
0.311927
0.460317
0.992
0.710526
0.978723
0.978495
1
0.992481
0.991304
0.959184
0.947761
0.556452
0.982906
0.824818
0.909091
0.998948
0.988792
0.988201
0.997089
0.995192
0.982456
0.998686
0.978723
0.80198
0.980769
0.990476
0.995633
0.771186
0.866667
0.794872
0.757576
0.99635
0.851852
0.605364
0.995968
0.887097
0.994565
0.863636
0.954839
0.730769
0.47644
0.8
0.875
0.994444
0.989011
0.294118
0.984615
0.753623
0.993506
0.859649
0.965517
0.666667
0.97561
0.218935
0.518293
0.954545
0.982759
0.402174
0.363636
0.778846
0.768595
0.981481
0.997877
0.995238
0.981818
0.987342
0.996771
0.981873
0.985316
0.997792
0.992857
0.575
0.995444
0.925267
0.996429
0.949367
0.98
0.991453
0.927374
0.933884
0.993377
0.987654
0.995192
0.942029
0.984848
0.92
0.510989
0.994681
0.978723
0.21978
0.972222
0.6
0.86692
0.782609
0.767635
0.986111
0.989583
0.756477
0.423077
0.96
0.502793
0.234043
0.734104
0.516129
0.6
0.457627
0.975
0.914894
0.856
0.677419
0.973118
0.998098
0.995181
0.841542
0.998594
0.995763
0.980519
0.979381
0.99435
0.994565
0.990868
0.684615
0.964286
0.985507
0.986111
0.895
0.997305
0.980769
1
0.78125
0.996212
0.984848
0.869863
0.973214
0.394191
0.995951
0.286885
0.939394
0.989848
0.993865
0.859223
0.991379
0.990291
0.993976
0.695035
0.8
0.678161
0.981818
0.691489
0.679487
0.986301
0.895161
0.408163
0.815126
0.997006
0.996255
0.981818
0.991525
0.998445
0.997033
0.997881
0.998462
0.995
0.997354
0.954338
0.805755
0.993671
0.548985
0.992647
0.991573
0.992
0.985401
0.99
0.673469
0.990909
0.992063
0.991379
0.987013
0.997972
0.996416
0.905172
0.994792
0.883249
0.992754
0.685484
0.993711
0.920188
0.992593
0.998319
0.777778
0.967442
0.984
0.541872
0.987097
0.994536
0.995
0.995763
0.98374
0.993289
0.991803
0.995885
0.995025
0.982659
0.996212
0.962963
0.993377
0.592233
0.996914
0.988372
0.707006
0.991736
0.842105
0.993902
0.994048
0.990654
0.824561
0.736842
0.992248
0.931818
0.63125
0.825688
0.98
0.980769
0.862903
0.986667
0.568182
0.262443
0.707071
0.983607
0.793103
0.752427
0.697561
0.633333
0.42268
0.829457
0.971429
0.988506
0.978723
0.969697
0.447368
0.609195
0.755556
0.575758
0.964912
0.690722
0.353982
0.609063
0.995238
0.308943
0.953125
0.455696
0.528662
0.991803
0.866873
0.918919
0.881944
0.995349
0.996855
0.694006
0.476923
0.36646
0.849817
0.548485
0.800712
0.543379
0.996124
0.92029
0.835106
0.173776
0.226415
0.89
0.328571
0.789474
0.87037
0.972527
0.390342
0.447236
0.878049
0.894472
0.89759
0.925926
0.865566
0.859477
0.964824
0.565217
0.871429
0.887574
0.331839
0.863248
0.775862
0.781609
0.515235
1
0.996815
0.581395
0.757353
0.435146
0.340659
0.624535
0.989189
0.980645
0.93578
0.572864
0.552036
0.866667
0.82716
0.586735
0.986486
0.898305
0.962264
0.449198
0.809783
0.9
0.987805
0.945736
0.6
0.419355
0.376
0.398305
0.978723
0.490566
0.777778
0.805556
0.446154
0.719298
0.997167
0.996575
0.996154
0.999375
0.990909
0.998689
0.92012
0.997826
0.963855
0.998264
0.998711
0.998296
0.999102
0.992908
0.998849
0.992593
0.802632
0.998077
0.998408
0.999688
0.998296
0.996154
0.995851
0.988636
0.996429
0.996732
0.987952
0.993421
0.99359
0.996815
0.907216
0.974026
0.507581
0.995327
0.992908
0.984848
0.740113
0.984848
0.985507
0.923077
0.989247
0.989848
0.997167
0.993976
0.678832
0.986807
0.994505
0.977369
0.991597
0.845659
0.97561
0.875
0.983871
0.966346
0.995349
0.919283
0.990741
0.992126
0.848684
0.990099
0.574534
0.991304
0.987654
0.433333
0.995283
0.996094
0.990521
0.994505
0.699219
1
0.576271
0.877451
0.992395
0.910769
0.980952
0.988764
0.811765
0.996491
0.616216
0.991489
0.605839
0.9869
1
0.996124
0.941964
0.809524
0.642857
0.679012
0.897778
0.885106
0.364407
0.579399
0.983871
0.728916
0.994444
0.984615
0.956098
0.989011
0.72973
0.634921
0.765217
0.964912
0.993151
0.785714
0.973856
0.514793
0.813559
1
0.738372
0.670588
0.336735
0.795775
0.52381
0.851351
0.875
0.752688
0.680851
0.353982
0.483871
0.492063
0.828054
0.99913
0.996785
0.992366
0.875
0.99802
0.995968
0.997442
0.996825
0.995798
0.563737
0.997868
0.907834
0.979469
0.83908
0.797678
0.994286
0.991453
0.821192
0.995169
0.681416
0.992537
0.603175
0.990291
0.617978
0.872792
0.408759
0.973822
0.817927
0.988764
0.553571
0.547368
0.990566
0.661972
0.245614
0.961538
0.526316
0.848485
0.842105
0.727941
0.497297
0.981481
0.92
0.385417
0.987342
0.666667
0.714286
0.928571
0.993007
0.630252
0.759615
0.4
0.997409
0.998387
0.998852
0.988889
0.995261
0.998152
0.989247
0.996429
0.996466
0.639205
0.792393
0.975904
1
0.995392
0.664557
0.726841
0.974359
0.982301
0.867647
0.226277
0.996324
0.340909
0.994318
0.508475
0.585635
0.992537
0.936
0.981481
0.274648
0.982456
0.809249
0.482353
0.790123
0.555556
0.968254
0.769231
0.705426
0.54386
0.717647
0.902439
0.464912
0.573333
0.703704
0.997963
0.92823
0.994152
0.999144
0.997722
0.998815
0.991597
0.946768
0.983333
0.998795
0.997423
0.991379
0.998476
0.997455
0.995455
0.986842
0.991935
0.920863
1
0.99435
0.99187
0.99384
0.996226
0.997519
0.99661
0.962578
0.958175
0.987395
0.992647
0.997375
0.998596
0.327273
0.862442
0.996503
0.994565
0.99896
0.996139
0.994143
0.709609
0.998913
0.998162
0.996364
0.994949
0.989247
0.333333
0.992806
0.777778
0.986667
0.997347
0.996139
0.996587
0.989418
0.980198
0.99734
0.802974
0.997126
0.984472
0.993243
0.577689
0.995536
0.984848
0.984127
0.994737
0.89899
0.46888
0.538462
0.990099
0.984615
0.864322
0.772487
0.807087
0.935185
0.686441
0.918605
0.757812
0.666667
0.99115
0.903614
0.730769
0.962025
0.983051
0.618056
0.48503
0.347826
0.685315
0.589928
0.969697
0.333333
0.991453
0.609524
0.847826
0.446809
0.391304
0.942029
0.523077
0.808511
0.921348
0.302752
0.730435
0.571429
0.366667
0.481928
0.677419
0.961538
0.99696
0.991379
0.995798
0.993789
0.99631
0.814815
0.566411
0.99705
0.996743
0.998185
0.995025
0.980392
0.994975
0.995392
0.997763
0.996377
0.997093
0.747748
0.995614
0.98568
0.997382
0.982143
0.99646
0.984615
0.996721
0.935583
0.995851
0.971831
0.937143
0.996923
0.998489
0.867925
0.8
0.969072
0.993548
0.987179
0.938182
0.984615
0.953642
0.788512
0.733788
0.774038
0.777778
0.596667
0.993711
0.877984
0.850962
0.9875
0.595745
0.737143
0.782334
0.965116
0.981651
0.926471
0.346667
0.368182
0.986301
1
0.755556
0.655797
0.990783
0.818182
0.571429
0.986842
0.415094
0.550562
0.454023
0.943182
0.709091
0.561644
0.4125
0.985294
0.735484
1
0.851351
0.765432
0.5
0.401515
0.642857
0.412698
0.325843
0.254237
0.3875
0.923913
0.273492
0.994845
0.927454
0.998658
0.998347
0.989474
0.472674
0.980198
0.610687
0.824176
0.977273
0.969828
0.560166
0.84
0.871585
0.927397
0.601199
0.790393
0.760638
0.995745
0.562118
0.905882
1
0.968153
0.989474
0.993711
0.983333
0.943548
0.839416
0.967568
0.68323
0.280822
0.701087
0.540323
0.535714
0.88716
0.815126
0.57377
0.866109
0.570312
0.516908
0.598039
0.385321
0.842975
0.662921
0.686275
0.981818
0.776596
0.941935
0.705882
0.435897
0.978261
0.495798
0.963504
1
0.691489
0.931298
0.982143
0.586207
0.874016
0.376
0.822034
0.362069
0.988889
0.788991
0.684932
1
0.997449
0.99886
0.989011
0.987952
0.997738
0.998221
0.997275
0.999426
0.963855
0.984375
0.771523
0.996587
0.987654
0.996516
0.977778
0.482759
0.993333
0.99537
0.369863
0.986239
0.982456
0.992308
0.85124
0.96875
0.991379
0.730159
0.75
0.81877
0.573529
0.720588
0.263636
0.890756
0.99
0.743119
0.490909
0.988372
0.990909
0.984848
0.794118
0.623077
0.496933
0.989011
0.981481
0.655172
0.931373
0.489362
0.709677
0.984848
0.511111
0.519001
0.41791
0.972414
0.215827
0.811594
0.715976
0.990548
0.967391
0.267081
0.992806
0.490566
0.959459
0.369318
0.681159
0.693548
0.990476
0.895652
0.596774
0.395604
0.614679
0.848485
0.970588
0.74359
0.901804
0.988827
0.686364
0.368852
0.996255
0.835821
0.861111
0.941704
0.832558
0.643411
0.895288
0.967742
0.47619
0.631579
0.844595
0.394366
0.772277
0.630137
0.651852
0.953488
1
0.987013
0.661972
0.886364
0.93617
0.873874
0.655738
0.661972
0.963636
0.999193
0.845714
0.994764
0.992908
0.998012
0.998934
0.928934
0.998609
0.990476
0.998308
0.997763
0.993333
0.916168
0.992
0.992288
0.942743
0.998889
0.995789
0.998088
0.9875
0.998901
0.99696
0.997561
0.983516
0.964706
0.994444
0.992481
0.956044
0.99734
0.949153
0.996825
0.618644
0.760042
0.978495
0.64557
0.983607
0.991667
0.997487
0.82449
0.871921
0.832536
0.996169
0.915094
0.997041
0.99115
0.927798
1
0.757576
0.965665
0.484375
0.385621
0.991228
0.995327
0.989474
0.721212
0.817073
0.987654
0.727891
0.589474
0.744526
0.9375
0.992424
0.418605
0.973333
0.534884
0.431373
0.976744
0.982456
0.780822
0.986486
0.909483
1
0.993939
0.958637
0.997701
0.996928
0.996403
0.95935
0.501887
0.988095
0.985507
0.993007
0.990909
0.553571
0.994975
0.218391
0.992754
0.742857
1
0.688406
0.984375
0.868421
0.644068
0.485149
0.77551
0.850197
0.702878
0.55
0.99729
0.323864
0.666667
0.546064
0.998258
0.821429
0.97549
0.836735
0.992593
0.863636
0.770732
0.266917
0.98556
0.631148
0.275081
0.883721
0.710623
0.894737
0.675325
0.18254
0.761062
0.415094
0.449612
0.986111
0.818182
0.870787
0.629213
0.624161
0.968254
0.589286
0.559633
0.967213
0.455224
0.998347
0.983516
0.997805
0.995349
0.998088
0.996622
0.993333
0.951807
0.989547
0.97619
0.984127
0.947177
0.996587
0.99811
0.992593
0.997807
0.958904
0.988506
0.990476
0.996078
0.995833
0.984375
0.972222
0.994012
0.992701
0.83871
0.990654
0.994962
0.986301
0.972222
0.978022
0.989583
0.993243
0.98
0.980769
0.992754
0.995763
0.997462
0.99005
0.995984
0.885514
0.8
0.5
1
0.977778
0.634615
0.888514
0.946429
0.988889
0.994186
0.993631
0.977528
1
0.86747
1
0.791139
0.8
0.976562
0.580952
0.555556
1
0.787234
0.743243
0.3875
0.998553
0.884514
0.537269
0.996
0.996825
0.997859
0.997561
0.992308
0.997151
0.975
0.771186
0.979275
0.848958
0.965839
0.921788
0.997214
0.704648
0.991453
0.996454
0.997972
0.9375
0.539683
0.835714
0.98995
0.991935
0.949438
0.880435
1
0.617241
0.98913
0.545775
0.854054
0.956989
0.82243
0.984733
0.56044
0.996032
0.84739
0.634615
0.848341
0.990741
0.916667
1
0.974026
0.991228
0.953488
0.96
0.93007
0.940476
0.798319
0.742857
0.364706
0.982143
0.959459
0.996753
0.990291
0.927386
0.995349
0.955224
0.973333
0.800475
0.978723
0.991031
0.831169
0.537037
0.885057
0.992537
0.969697
0.592593
0.535714
0.988636
1
0.810526
0.966667
0.694737
0.318966
0.25
0.912281
0.740741
0.99639
0.947368
0.998347
0.996639
0.997368
0.997608
0.8
0.872979
0.982456
0.997642
0.661972
0.951031
0.986842
0.994118
0.720588
0.985507
0.968254
0.992647
0.967742
0.926471
0.936869
0.843373
0.647619
0.967742
0.980263
0.47807
0.560976
0.5625
0.474138
0.851163
0.997613
0.990885
0.985507
0.917143
0.950125
0.995957
0.996283
0.978261
0.801932
0.953846
0.996466
0.827338
0.983871
0.981481
1
0.25
0.995283
0.435897
0.940741
0.874286
0.75
0.890244
0.845238
0.993103
0.70229
0.5625
0.55
0.575269
0.839286
0.526316
0.990385
0.603053
0.706667
0.904762
0.77686
0.911765
0.565891
0.894737
0.5125
0.998384
0.908163
0.99726
0.996942
0.996656
0.991803
0.998459
0.712375
0.997481
0.390797
0.93787
0.997636
0.994832
0.988304
0.922481
0.991684
0.996403
0.998145
0.986842
0.77106
0.889632
0.998377
1
0.886364
0.991561
1
0.997396
0.990099
0.996124
0.99115
0.99793
0.995763
0.5251
0.99455
0.963387
0.95122
0.998325
0.994898
0.998703
0.966258
0.980769
0.492063
0.998963
0.997506
1
0.985294
0.987342
0.589812
0.990291
0.996997
0.995671
0.966216
0.342105
0.99635
0.983871
0.996
0.998092
0.994475
0.996016
0.487179
0.995283
0.996241
0.993007
0.990654
0.482955
0.931034
0.842105
0.993464
0.997802
0.997636
0.80303
0.694444
0.918919
0.942065
0.903226
0.949495
0.99654
0.737705
0.630653
1
0.994048
0.647619
0.987179
0.991379
0.995
0.602837
0.924444
0.993421
0.990909
0.851675
0.992248
0.771084
0.584416
0.729839
0.671429
0.995392
0.492063
0.851064
0.328859
0.642857
0.272727
0.699531
0.313433
0.290323
0.728643
0.984375
0.992958
0.787356
0.994624
0.869792
0.888889
0.981818
0.989583
0.377551
0.765432
0.453333
0.77707
0.986842
0.989011
0.669291
0.942149
1
0.72093
0.75
0.78
0.398907
0.864724
0.61588
0.716749
0.49936
0.566285
0.955056
0.386146
0.933991
0.988304
0.696809
0.99823
0.994505
0.699301
0.883117
0.858726
0.460274
0.53125
0.988345
0.994681
0.757143
0.460674
0.407407
0.988439
0.446043
0.612827
0.785171
0.587838
0.335766
0.31875
0.955381
0.556017
0.529412
0.903614
0.917949
0.541436
0.795812
0.273381
0.559211
0.448795
0.611765
0.886364
0.478495
0.428571
0.550562
0.610169
0.757895
0.631579
0.90146
0.252632
0.414634
0.606061
0.79668
1
0.67619
0.779817
0.994186
0.614458
0.612903
0.260638
0.704301
0.809783
0.605556
0.328
0.759036
0.686567
0.741935
0.316129
0.380645
0.428571
0.758621
0.41
0.403509
0.3125
0.772727
0.35
0.866667
0.93617
0.924528
0.847458
0.992248
0.508772
0.986928
0.962848
0.985782
0.958333
0.991189
0.995349
0.992481
0.59322
0.912844
0.931818
0.993197
0.991453
0.721393
0.920705
0.99375
0.681319
0.376068
0.947242
0.994253
1
0.4
0.622951
0.685484
0.987654
0.884058
0.780919
0.965517
0.943038
0.754464
1
0.992126
0.775
0.990291
0.873874
0.642857
1
0.872093
0.6125
0.947368
0.694444
0.650407
0.664062
0.678322
0.80303
0.859649
0.997175
0.87069
0.936709
0.951673
0.985294
0.949275
0.924242
0.802469
0.808219
0.987854
0.992647
0.994444
0.885135
0.742236
0.910931
0.993197
0.737828
0.869416
0.994048
0.734694
0.479821
0.990099
0.736585
0.887006
0.774869
0.84
0.573333
0.779817
0.657718
0.384615
0.941176
0.781553
0.96729
0.998058
0.998668
0.953917
0.988506
0.994429
0.997354
1
0.992908
0.994595
0.808511
0.980769
0.23301
0.842365
1
0.70229
0.992593
0.472727
0.654545
0.56383
0.730769
0.666667
0.773585
0.968354
0.884615
1
1
0.294479
0.882979
0.806452
0.605042
0.886792
1
1
0.883929
0.65
0.522936
0.68
0.995392
0.930233
0.992647
0.993631
0.674074
0.996109
0.868035
0.991935
0.857143
0.529032
0.857143
0.912351
0.635294
0.994737
0.982759
0.887097
0.804348
0.756098
0.284211
0.554054
0.795918
0.833333
0.956522
0.983871
0.822222
0.992537
0.995122
0.997305
0.983051
0.752106
0.992941
0.993007
0.99
0.793379
0.988095
0.973856
0.99661
0.791781
0.661972
0.994924
0.989637
0.963542
0.978261
1
0.986188
0.90184
0.992958
0.989247
0.762195
0.925466
0.736264
0.980769
1
0.65
0.675
0.567797
0.959016
0.491228
0.626556
0.949153
0.722944
0.748936
0.692308
0.608889
0.963303
0.675926
1
0.386473
0.395
1
0.624277
0.285714
0.577778
0.711864
0.845161
0.558442
0.503311
0.84375
0.639456
0.658824
0.732394
0.828571
0.834586
0.545455
0.794521
0.996825
0.997333
0.98
0.797872
0.998382
0.991228
0.988571
0.996416
0.605263
0.992063
0.85558
0.632124
0.684211
0.99661
0.979592
0.411017
0.981132
1
0.753425
0.952381
0.994286
0.995633
0.52549
0.770609
0.990099
0.99697
0.981132
0.958904
0.836795
0.560847
0.864341
0.995516
0.776978
1
0.785714
0.619048
0.919355
0.966216
0.490196
0.727273
1
0.818182
0.824176
0.59596
0.447059
0.823944
0.994681
0.986301
0.724138
0.977528
0.564626
0.976331
0.850394
0.8
0.720497
0.566265
1
0.469136
0.648649
0.919463
0.716667
0.990909
0.777778
0.912281
0.746032
0.434783
0.988506
0.967742
0.618182
0.988889
0.58871
0.962963
0.998926
0.995025
0.8
0.304878
0.802395
0.994186
0.859779
0.77
0.78125
0.845714
1
0.631961
0.684597
0.997024
0.717277
0.994169
0.562874
0.344828
0.943662
0.767677
0.736364
0.888889
0.631841
0.623853
0.377953
1
0.993333
0.945946
0.818182
0.803109
0.497207
0.625731
0.766917
0.785311
0.990909
0.73913
1
0.596639
1
1
1
0.988636
0.92126
0.595238
0.623377
0.594595
0.97561
0.984375
0.77712
0.997093
0.980769
0.990991
0.985401
0.676923
0.995717
0.986301
0.993151
0.995238
0.986928
0.992481
0.996622
0.956522
0.951923
0.987654
0.976471
0.993377
0.712963
0.87963
0.941606
0.545455
0.942857
0.980769
0.670732
0.951613
0.964912
0.442029
0.96875
0.876712
0.809249
0.234234
0.557377
0.316062
0.593548
0.891566
0.744186
0.64557
0.941748
0.984375
0.744828
0.93617
0.35
0.968421
0.905128
0.255102
0.996337
0.990654
0.993671
0.974359
0.663212
0.989583
0.993506
0.82906
0.664234
0.754237
0.479339
0.992806
0.954286
0.972603
0.730769
0.797619
0.977011
0.565657
0.972222
0.280255
0.696629
0.830986
0.655556
0.861111
0.455967
0.982993
0.992424
0.995868
0.996183
0.517647
0.966667
0.787037
0.733333
0.712418
0.934783
0.981818
0.996644
0.759124
0.810127
0.95
0.951049
0.985294
0.486486
0.995575
0.995495
0.555639
0.94586
0.895833
0.97561
0.994186
0.848485
0.991667
0.995935
0.992453
0.979112
0.994624
0.986014
0.997921
0.998721
0.990172
0.994475
0.983871
0.997608
0.969697
0.989796
0.99187
0.992366
0.997625
0.978261
0.99711
0.992537
0.99115
0.988889
0.936288
0.969231
0.541667
0.98
0.953488
0.988889
0.904348
0.953125
0.986667
0.333333
0.988571
0.835878
0.65587
0.79646
0.732218
0.954545
0.677852
0.968421
0.464789
0.968254
0.8
0.966667
0.903614
0.75
0.89781
0.989796
0.823276
0.998876
0.997238
0.995516
0.99359
0.934509
0.998361
0.99359
0.987952
0.96
0.993151
0.679012
0.956522
0.997976
0.706294
0.95092
0.975155
0.957143
0.90411
0.661692
0.753623
0.92891
0.620253
0.981132
0.993243
0.824468
0.761905
0.846154
0.982456
0.35443
0.814815
0.738255
0.967742
0.568627
0.96748
0.727273
0.532609
0.995146
0.998447
0.992126
0.996139
0.999168
0.997849
0.990909
0.993103
0.434211
0.991701
0.883951
0.994716
0.996491
0.996377
0.91498
0.998028
0.316327
0.965517
0.997549
0.488372
0.971831
0.996226
0.960784
0.996644
0.812865
0.990099
0.516854
0.963855
0.823529
0.989247
0.823864
0.316667
0.99422
0.698413
0.383333
0.994083
0.848958
1
0.448649
0.981481
0.519231
0.449153
0.724138
0.990991
0.988372
0.643357
0.838028
0.762712
0.790476
0.954545
0.454545
0.979798
0.618557
0.895683
0.993976
0.326241
0.996454
0.907801
0.99187
0.988235
0.99723
0.961187
0.995951
0.997222
0.75
0.772727
0.258065
0.87451
0.991304
0.92517
0.991935
0.659259
0.961749
0.713781
0.630435
0.710084
0.904762
0.586957
0.957944
0.948718
0.994565
0.927273
0.715152
0.561728
0.8125
0.979592
0.876923
0.784091
0.741935
0.927536
0.998919
0.826484
0.995968
0.999378
0.987879
0.997361
0.992248
0.676056
0.994737
0.933974
0.997167
0.99639
0.635593
0.961538
0.875
0.984375
0.83871
0.977273
0.824885
0.983607
0.905983
0.643275
0.860759
0.981132
0.941176
0.953488
0.985075
0.979167
0.93617
0.703704
0.992063
0.979592
0.785124
0.651613
0.791946
1
0.577778
0.972973
0.96
0.718121
0.980392
0.714286
0.361111
0.612903
0.330645
0.819672
0.927835
0.883871
0.98913
0.847458
0.607595
0.674157
0.912052
0.989474
0.787234
0.543478
0.97037
0.688716
0.675824
0.433673
0.792683
0.689956
0.992701
0.988764
0.478873
0.8375
0.855072
0.717073
0.690722
0.989583
0.774775
0.65942
0.995349
0.924843
0.996139
0.986207
0.994505
0.996226
0.971831
0.989583
0.657258
0.997802
0.993289
0.95098
0.997773
0.933333
0.995327
0.714834
0.996212
0.997506
0.922222
0.984127
0.97619
0.994286
0.991935
0.811594
0.90411
0.668639
0.62069
0.675532
0.294931
0.775862
0.434524
0.987179
0.751825
0.512195
0.659091
0.993569
0.222222
0.628692
0.424242
0.536913
0.992647
0.184426
0.992857
0.765306
0.575342
0.994624
0.83871
0.913793
0.89697
0.425926
0.985294
0.871795
0.987952
0.764706
0.980769
0.782609
0.722772
0.73913
0.728571
0.977273
0.998889
0.996933
0.996656
0.978022
0.527711
0.988636
0.989899
0.850515
0.947917
0.97619
0.896104
0.812155
0.988506
0.633803
0.937063
0.915663
0.965517
0.68
0.996933
0.998551
0.999248
0.993377
0.997826
0.997886
0.999665
0.994236
0.995595
0.997354
0.997067
0.995575
0.997214
0.549223
0.998004
0.997076
0.93662
0.985185
0.998459
0.997596
0.989362
0.818182
0.987179
0.998623
0.985294
0.99115
0.994012
0.996226
0.997222
0.981132
0.993976
0.491525
0.994141
0.986301
0.716216
0.849315
0.379747
1
0.768966
0.699115
0.844749
0.425532
0.985075
0.836735
0.66
0.983871
0.744186
0.896226
0.403141
0.670588
0.993243
0.604167
0.914729
0.830986
0.612245
0.9
0.817308
0.802817
0.807692
0.73913
0.964286
0.644068
0.476923
0.993377
0.99661
0.994083
0.993902
0.995833
0.984456
0.99848
0.997893
0.997191
0.89418
0.942446
0.895522
1
0.997555
0.987421
0.996933
0.774892
0.997015
0.993377
0.992958
0.988372
0.997436
0.601399
0.333333
0.744681
0.988889
0.972826
0.716667
0.930233
0.771739
0.419355
1
0.657534
0.704
0.972973
0.544118
0.361111
0.807547
0.994595
0.993289
0.354158
0.998155
0.993671
0.998641
0.988506
0.952381
0.998031
0.866953
0.995475
0.994286
0.998626
0.933333
0.991935
0.992958
0.996364
0.996377
0.898305
0.997326
0.985185
0.348485
0.984615
0.988889
0.78273
0.99422
0.9801
0.688889
0.797297
0.866953
0.74026
0.892857
0.560185
0.49635
0.748744
0.991071
0.993865
0.700787
0.964286
0.629921
0.653061
0.611111
0.965986
0.997783
0.997555
0.992857
0.998918
0.999483
0.996212
0.993958
0.995434
0.999572
0.996139
0.998066
0.983051
0.990476
0.969849
0.97619
1
0.92973
0.829082
0.902724
0.596244
0.986486
0.243902
0.633028
0.822917
0.359375
0.871166
0.283525
0.973684
0.86747
0.92511
0.822581
0.983607
0.987654
0.703704
0.987952
0.831776
0.883721
0.54321
0.982759
0.997403
0.84
0.821839
0.994565
0.857143
0.555556
0.856436
0.869159
0.989362
0.28051
0.0635838
0.870504
0.220982
0.983333
0.996815
0.41791
0.571429
0.368421
0.965583
0.988764
0.694444
0.333105
0.253968
0.365854
0.985507
0.580745
0.227557
0.977444
0.998294
0.553719
0.946667
0.796491
1
0.280172
0.45509
0.183824
0.930769
0.663818
0.997167
0.631579
0.984127
0.742217
0.942308
0.852071
0.759207
0.123483
0.984026
0.98018
0.99537
0.774194
0.813679
0.712264
0.343511
0.995122
0.824207
0.965409
0.996503
0.513158
0.503378
0.958416
0.489796
0.402923
0.605603
0.626943
0.994253
0.440664
0.402878
0.292683
0.977778
0.264418
0.782918
0.356371
0.465909
0.675987
0.297735
0.998459
0.996109
0.99
0.7
0.47619
0.600897
0.45
0.41129
0.946844
0.268466
0.533937
0.462963
0.813559
0.992806
0.623616
0.94
0.429412
0.506203
0.270718
0.79771
0.837838
0.787302
0.914729
0.349515
0.996491
0.855263
0.492593
0.984252
0.561934
0.986842
0.480106
0.730114
0.319444
0.969466
0.723684
0.712042
0.530414
0.224066
1
0.43956
0.86747
0.793578
0.986239
0.936508
0.473485
0.814433
0.577031
0.684932
0.618234
0.569697
0.426829
0.819398
0.870968
0.682119
0.351351
0.788177
0.878788
0.274834
0.317829
1
0.467391
0.717949
0.441176
0.767123
0.967742
0.983607
0.87
0.788618
0.805195
0.25
0.846154
0.900763
0.846939
0.253394
0.906832
0.934426
0.411483
0.957746
0.761364
0.622951
0.612903
0.582418
0.990783
0.924855
0.857143
1
0.549133
0.781553
0.346341
0.994048
0.428571
0.894737
0.783019
0.481865
0.432292
0.746269
0.441489
0.470588
0.4375
0.718182
0.734694
0.555556
0.678571
0.68595
0.857143
0.745342
0.720497
0.881988
0.945946
0.725
0.848837
0.748344
0.72
0.545455
0.820225
0.655172
0.56701
0.773723
0.5
0.485294
0.690909
0.404412
0.425532
0.485075
0.519084
0.646154
0.922222
0.829787
0.444444
0.789474
0.624
0.779661
0.972973
0.570175
0.852941
0.693333
0.885057
0.846154
0.37037
0.601852
0.864407
0.591549
0.518519
0.969697
0.72
0.726027
0.698925
0.132075
0.691498
0.223565
0.51526
0.771384
0.251709
0.09447
0.601604
0.220096
0.314815
0.339426
0.386364
0.792
0.787763
0.106299
0.814371
0.265537
0.971616
0.488245
0.861771
0.655738
0.309904
0.235723
0.843243
0.208122
0.801242
0.450995
0.215846
0.417544
0.138498
0.395176
0.297229
0.320611
0.298539
0.0692718
0.0920502
0.67304
0.0563636
0.298755
0.986547
0.397196
0.177165
0.225467
0.393665
0.686957
0.368
0.645995
0.23062
0.220676
0.673333
0.475309
0.630542
0.460417
0.262857
0.44
0.92381
0.351744
0.731915
0.530928
0.158824
0.736402
0.198939
0.519324
0.745763
0.853261
0.96748
0.255293
0.357466
0.238994
0.303665
0.265886
0.560241
0.185185
0.285156
0.106557
0.104283
0.956522
0.366136
0.296417
0.409241
0.351515
1
0.497382
0.442408
0.123994
0.768473
0.491039
0.447458
0.290909
0.322097
0.304598
0.379592
0.693878
0.263636
0.237885
0.210821
0.304167
0.3175
0.789474
0.2
0.56
0.456081
0.268775
0.27619
0.321839
0.300493
0.673378
0.618421
0.583756
0.824176
0.591837
0.45082
0.515528
0.417143
0.380488
0.155235
0.22439
0.654321
0.292383
0.450739
0.693989
0.415761
0.472222
0.557522
0.444444
0.735294
0.240506
0.201705
0.470032
0.259259
0.794643
0.277551
0.322388
0.684564
0.215613
0.924779
0.826531
0.43038
0.388199
0.513011
0.299539
0.891566
0.430168
0.33121
0.598592
0.880309
0.275701
0.313333
0.833333
0.525
0.485294
0.437186
0.860465
0.152174
0.182482
0.220472
0.991453
0.810811
0.315789
0.767773
0.361868
0.481481
0.335968
0.688742
0.311475
0.576087
0.262911
0.836478
0.850575
0.347826
0.292576
0.438596
0.269737
0.722892
0.977477
0.313433
0.552381
0.592593
0.285047
0.525424
0.547297
0.453659
0.544041
0.854545
0.909548
0.160804
0.66
0.623116
0.353333
0.327731
0.824742
0.559585
0.476684
0.325444
0.469799
0.611702
0.722543
0.355828
0.323232
0.757062
0.276836
0.372093
0.559748
0.435897
0.851852
0.361842
0.853448
0.476923
0.926829
0.695652
0.831461
0.584337
0.544872
0.796296
0.403727
0.59322
0.670968
0.387597
0.842975
0.25
0.382716
0.455782
0.446154
0.972477
1
0.392405
0.503937
0.935484
0.391892
0.557143
0.224806
0.758621
0.468254
0.612245
0.5
0.303279
0.461538
0.848485
0.780488
0.57971
0.5
0.724771
0.965116
0.465116
0.324324
0.537037
0.542857
0.934783
0.84507
0.806818
0.911392
0.714286
0.48
0.802326
0.592864
0.687204
0.384615
0.732049
0.876543
0.715232
0.882784
0.684366
0.742857
0.99274
0.762036
0.376119
0.632964
0.758242
0.759375
0.764706
0.7749
0.564669
0.505988
0.995951
0.700288
0.485714
0.713297
0.32067
0.527958
0.653333
0.64172
0.588362
0.262664
0.902299
0.788382
0.990446
0.666106
0.461318
0.956835
0.792453
0.906103
0.659236
0.406475
0.821192
0.50576
0.570605
0.285714
0.773537
0.950877
0.971698
0.627688
0.951807
0.604167
0.414634
0.515888
0.881188
0.627172
0.958333
0.376
0.596413
0.784615
0.584348
0.858108
0.981308
0.800738
0.304094
0.31677
0.732441
0.810219
0.72315
0.846875
0.976744
0.52459
0.785124
0.375
0.484988
0.379147
0.69685
0.895884
0.21519
0.661871
0.882812
0.952663
0.592453
0.670241
0.424837
0.857143
0.9125
0.579412
0.621387
0.99115
0.551724
0.3
0.768817
0.99359
0.501779
0.311688
0.745098
0.994118
0.933333
0.618421
0.507407
0.90566
0.625
0.972656
0.795918
0.569444
0.58042
0.99115
0.516854
0.98913
0.645455
0.92381
0.297297
0.833333
0.824675
0.634615
0.525
0.85
0.847682
0.955224
0.859756
0.69403
0.54386
0.517007
0.320388
0.98
0.844961
1
0.433628
0.25
0.95
0.360656
0.391304
0.692308
0.321739
0.356522
0.42029
0.933333
0.675926
0.605263
0.551724
0.825
0.679245
0.897436
0.484211
0.54321
0.982759
0.619753
0.621746
0.658363
0.595779
0.997305
0.998836
0.574394
0.997658
0.917647
0.797011
0.711165
0.7251
0.814607
0.809859
0.257653
0.455986
0.712032
0.41115
0.699838
0.424092
0.769759
0.760956
0.996226
0.682927
0.843575
0.991803
0.906103
0.476684
0.935484
0.62614
0.985075
0.892919
0.408094
0.669767
0.75
0.899371
0.798319
0.221719
0.873016
0.965517
0.919414
0.795031
0.352632
0.993939
0.869919
0.35906
0.628205
0.915058
0.941176
0.706294
0.762019
0.722846
0.892617
0.589831
0.3125
0.866953
0.490814
0.557692
0.896396
0.530864
0.754545
0.857143
0.954198
0.645455
0.69403
0.80117
1
0.729231
0.543027
0.665354
0.869565
0.969697
0.778146
0.775862
0.526316
0.592157
0.917808
0.704797
0.762712
0.715116
0.34127
0.836066
0.893023
0.491228
0.984615
0.44878
0.673469
1
0.261905
0.391089
1
0.226131
0.80226
0.825
0.983051
0.427083
0.989474
0.888298
0.288136
0.888268
0.898876
0.621053
0.328571
0.382114
0.492754
0.86014
0.809524
0.90678
0.763889
0.368
0.666667
0.619565
0.780488
0.907692
0.395062
0.794643
0.916667
0.575221
0.987805
0.631579
0.798246
0.975
0.906977
0.380282
0.605505
0.82243
0.780488
0.550725
0.639344
0.882353
0.485149
0.821782
0.793103
0.454545
0.609195
0.914894
0.617391
0.726115
0.693069
0.326389
0.948617
0.542199
0.346845
0.628788
0.888587
0.876596
0.478673
0.985185
0.855738
0.958955
0.96875
0.676349
0.5
0.384615
0.737569
0.650794
1
0.966019
0.396861
0.926174
0.581921
0.949749
0.408369
0.927711
0.745698
0.735632
0.292063
0.694872
0.628655
0.702041
0.74359
1
0.847291
0.176329
0.568134
0.701903
0.553922
0.991477
0.568306
0.789474
0.608696
0.788043
0.337875
0.776978
0.872483
0.507937
0.341615
0.982906
0.796825
0.522807
0.861538
0.563574
0.505208
0.408602
0.437956
0.402062
0.862454
1
0.782946
0.550847
0.972603
0.412698
0.489691
0.426009
0.925234
0.545894
0.32967
0.26601
0.395
0.262887
0.408377
0.788732
0.356757
0.627451
0.405714
0.916031
0.346667
0.984615
0.639053
0.771242
0.373418
0.532609
0.36129
0.517241
0.83
0.5
0.623932
0.688889
0.819549
0.330579
0.563025
0.446429
0.690909
0.483146
0.479452
0.758242
0.75
0.672727
0.458824
0.516484
0.990196
0.998507
0.529412
0.9875
0.997475
0.892231
0.775238
0.390947
0.889785
0.875371
0.660167
0.880952
0.897059
0.7723
0.55914
0.504579
0.664032
0.490826
0.257143
0.595082
0.528767
0.880814
0.556719
0.652597
0.719626
0.93012
0.850993
0.315904
0.6875
0.764103
0.365854
0.548507
0.219497
0.40991
0.391667
0.984615
0.88764
0.997006
0.435033
0.95625
0.662116
0.340034
0.804665
0.482402
0.865854
0.873563
0.702479
0.620553
0.443627
0.392405
0.842424
0.442971
0.705202
0.43133
0.68797
0.675676
0.989324
0.749698
0.55
0.454098
0.558394
0.486188
0.953757
0.455056
0.48227
0.864097
0.722892
0.289706
0.637899
0.29529
0.727848
0.6
0.345324
0.422819
0.375
0.520408
1
0.984375
0.757741
0.538462
0.825581
0.580556
0.502242
0.331492
0.781579
0.735125
0.671498
0.403475
0.65896
0.254019
0.46332
0.779661
0.236585
0.7
0.527559
0.789062
0.992248
0.339623
0.827684
0.833962
0.537634
0.777344
0.706625
0.978947
0.403846
0.288043
0.719298
0.725
0.816239
0.96817
0.923497
0.752809
0.829545
0.518732
0.517241
0.597101
0.277778
0.739496
0.884615
0.691489
0.80678
0.285714
0.815315
0.281818
0.962567
0.619863
0.294498
0.276451
0.48
0.944444
0.648148
0.733871
0.327402
0.945946
0.266667
0.984615
0.983871
0.564516
0.483019
0.391635
0.276923
0.996124
0.755814
0.372093
0.945455
0.624506
0.952128
0.594771
0.735043
0.991736
0.981818
0.852941
0.303571
0.817352
0.318182
0.343284
0.559633
0.218605
0.648045
0.386935
0.426136
0.314286
0.456311
0.991228
0.479339
1
0.495935
0.614525
0.991803
0.335025
0.83
0.540984
0.364407
0.433333
0.228916
0.317073
0.56338
0.4375
0.382022
0.631579
0.773723
0.536585
0.450704
0.356164
0.714286
0.486111
0.333333
0.295775
0.739583
0.348148
0.948718
0.815126
0.578947
0.366972
0.44898
0.5
0.448276
0.454545
0.4875
0.511811
0.67
0.621622
0.318841
0.372881
0.612903
0.690722
0.97479
0.512605
0.273504
0.752381
0.415094
0.42029
0.210526
0.507937
0.363636
0.319444
0.77381
0.980392
0.568421
0.988166
0.686588
0.869733
0.557143
0.988506
0.940594
0.886029
0.825843
0.94386
0.994286
0.957905
0.94114
0.792135
0.798077
0.609155
0.968153
0.973903
0.948678
0.546798
0.372549
0.895122
0.806647
0.498127
0.857143
0.479042
0.577287
0.285211
0.995495
0.813953
0.974725
0.664731
0.735955
0.595782
0.909396
0.547945
0.405172
0.841772
0.338843
0.424658
0.471354
0.405405
0.987879
0.606383
0.908213
0.722992
0.864865
0.995062
0.790698
0.983165
0.707317
0.58042
0.910448
0.981818
0.491803
0.989247
0.849524
0.827465
0.98538
0.752381
0.323077
0.827751
0.699482
0.848
0.702128
0.897436
0.964179
0.469214
0.911602
0.457317
0.810811
0.75
0.933333
0.306533
0.658228
0.822785
1
0.810256
0.445755
0.927374
0.636364
0.873874
0.559006
0.81338
0.53616
0.441103
0.73385
0.746114
0.659574
0.546961
0.615804
0.99696
0.602778
0.996269
0.650704
0.636964
0.557554
0.935606
0.715789
0.469388
0.994186
0.662539
0.987654
0.165957
0.84375
0.993151
0.752033
0.837838
0.975155
0.592593
0.444444
0.49763
0.690196
0.654485
0.972318
0.566102
0.718644
0.681818
0.320225
0.593607
0.230769
0.807487
0.770925
1
0.965517
0.716981
0.914414
0.813278
0.732484
0.995868
0.829268
0.8
0.678899
0.756345
0.519737
0.650485
0.560185
1
0.585586
0.78866
0.602941
0.252525
0.6
0.444444
0.742105
0.817204
1
0.643243
0.35
0.815029
0.175439
0.715385
0.857988
0.764706
0.983333
0.386076
0.556962
0.871795
0.414286
0.723214
0.469027
0.557823
0.356164
0.675862
0.631944
0.524476
0.916667
0.324074
0.836735
0.775862
0.543478
0.377049
0.829268
0.736364
0.781513
0.485075
0.990741
0.547945
0.445312
0.272
0.986486
0.652893
0.555556
0.324786
0.434783
0.171429
0.345133
0.857143
0.446429
0.916667
0.447761
0.367925
0.972222
0.847619
0.473684
0.326733
0.636364
0.636364
0.752577
0.628866
0.731959
0.536842
0.478723
0.926471
0.515789
0.890323
0.854251
0.988571
0.77875
0.468927
0.325427
0.568451
0.853698
0.476821
0.290385
0.735294
0.868996
0.861842
0.879828
0.982906
0.725166
0.940984
0.506614
0.819905
0.443645
0.993939
0.542056
0.513699
0.335025
0.971564
0.317073
0.950549
0.653846
0.992424
0.504792
0.736364
0.483051
0.871166
0.355556
0.749117
0.872247
0.722222
0.766234
0.653543
0.425587
1
0.801242
0.345794
0.53972
0.699659
0.627451
0.248276
0.783784
0.62259
0.551532
0.966292
0.711864
0.809302
0.409639
0.863248
0.261905
0.688312
0.516667
0.45993
0.335106
0.989362
1
0.464
0.514925
0.474359
0.927711
0.993007
0.745763
0.993548
0.393162
0.729958
0.847826
0.408602
0.882353
0.867647
0.396648
0.744898
0.894444
0.322785
0.544715
0.522388
0.547619
0.775194
0.408046
0.894231
0.961905
0.407407
1
0.382979
0.283333
0.359551
0.387097
0.685484
0.827273
0.37931
0.964706
1
0.946429
0.404762
0.510638
0.921053
0.726496
0.833333
0.375
0.938596
0.618182
0.813559
0.688312
0.409524
0.603774
0.333333
0.837838
0.442105
0.84127
0.980416
0.914661
0.829157
0.998419
0.592798
0.59901
0.992357
0.890977
0.986842
0.986014
0.842478
0.656915
0.725146
0.809375
0.764818
0.769231
0.85
0.851852
0.989362
0.555921
0.994083
0.946903
0.996198
0.983871
0.733696
0.502479
0.39604
0.992366
0.770642
0.531609
0.586255
0.356115
0.794521
0.136552
0.996337
0.883721
0.430636
0.998172
0.720165
0.46988
0.615942
0.675737
0.54902
0.290323
0.928879
0.325581
0.388773
0.253394
0.346041
0.334842
0.751572
0.690141
0.691244
0.545024
0.592965
0.972222
0.836957
0.678571
0.8125
0.840659
0.254144
0.527027
0.464789
0.531977
0.415525
0.210811
0.327273
0.865443
0.193846
0.363971
0.538462
1
0.392405
0.4
0.34
0.560345
0.746094
0.4875
0.466667
0.87037
0.68
0.971698
0.994792
0.25
0.621359
0.311111
0.744526
0.829876
0.822581
0.995633
0.336283
0.391111
0.719457
0.837963
0.258883
0.620915
0.218045
0.907216
0.516854
0.293413
0.356164
1
0.511111
0.606383
0.767677
0.645714
0.358491
0.708333
0.934211
0.487179
0.377193
0.559441
0.4
0.951456
0.338346
0.605634
0.513274
0.573529
0.652174
0.813559
0.558442
0.868421
0.733333
0.87069
0.426087
0.763636
0.538462
0.741573
0.71028
0.589744
0.444444
0.479592
0.816667
0.587554
0.753704
0.920152
0.494709
0.997849
0.668874
0.48
0.743772
0.539823
0.665934
0.383673
1
0.675325
0.788889
0.446565
0.652597
0.997312
0.951351
0.674572
0.800604
0.742574
0.874667
0.956757
0.667845
0.995455
0.443299
0.98913
0.536765
0.281818
0.513196
0.792793
0.188811
0.857605
0.62724
0.984375
0.366667
0.649194
0.790984
0.613095
0.934498
0.9
0.939394
0.75817
0.574586
0.482587
0.861111
0.296
1
0.519774
0.982143
0.574074
0.844444
0.903226
0.287671
0.818898
0.620968
0.614754
0.780488
0.669565
0.421053
0.74359
0.429907
0.523256
0.514286
0.728814
0.607843
0.54
0.954545
1
0.90625
0.821053
0.712766
0.808511
0.989822
0.870293
0.505155
0.889952
0.522541
0.997375
0.560386
0.974359
0.863192
1
0.496503
1
0.494774
0.986486
0.402597
0.744186
0.840796
0.96
0.798883
0.988889
0.808511
0.819149
0.293233
0.650602
0.564516
0.981481
0.990741
0.495238
0.721519
0.568421
0.571429
0.830986
0.999905
0.677241
0.808047
0.939394
0.528393
0.40678
0.672619
0.996767
0.395622
0.225962
0.462585
0.766667
0.484531
0.198653
0.525354
0.681641
0.978166
0.921875
0.935028
0.312297
0.472868
0.725926
0.358779
0.461358
0.3186
0.575221
0.315068
0.244624
0.990099
0.620614
0.449838
0.766667
0.697581
0.278481
0.54321
0.639024
0.67019
0.540741
0.747664
0.449704
0.95122
0.422179
0.536264
0.493033
0.45
0.353712
0.432225
0.5925
0.322275
0.137637
0.715596
0.255452
0.439294
0.320513
0.341737
0.997403
0.994505
0.877778
0.918519
0.782609
0.485981
0.858824
0.587459
0.6
0.616495
0.948718
0.578231
0.784314
0.563758
0.54878
0.651822
0.487805
0.251969
0.578947
0.419355
0.236074
0.299145
0.997573
0.90404
0.358079
0.641921
0.756637
0.764493
0.543767
0.807292
0.694215
0.901961
0.43578
0.410596
0.658933
0.997658
0.684647
0.642424
0.779412
0.681507
0.583851
0.729008
0.466667
0.659091
0.790274
0.55914
0.677507
0.994186
0.578797
0.644699
0.439834
0.991228
0.988304
0.435374
0.33195
0.518072
0.483516
0.350877
0.451613
0.510638
0.830189
0.307692
0.262238
0.943662
0.591837
0.707317
0.601227
0.700855
0.359259
0.416667
0.993197
0.861111
0.972222
0.921296
0.896104
0.355828
0.584416
0.800971
0.801887
0.432624
0.382716
0.248447
0.659193
0.968153
0.372807
0.894737
0.330097
0.638095
0.389831
0.599034
0.575581
0.435233
0.362745
0.40404
0.335052
0.17757
0.230769
0.920635
0.589888
0.302083
0.75
0.423913
0.472727
0.515873
0.798165
0.338843
0.485981
0.597122
0.205882
0.521429
0.52
0.35
0.934426
0.325926
0.392
0.604478
0.644628
0.459184
0.666667
0.343511
0.754386
0.539683
0.401639
0.321429
0.516667
0.428571
0.866667
0.754386
0.289474
0.731183
0.610169
0.735294
0.369565
0.480769
0.625
0.675676
0.510638
0.997826
0.639519
0.873016
0.614551
0.820359
0.815789
0.693795
0.693694
0.964121
0.580723
0.475904
0.513983
0.262712
0.884058
0.537736
0.671806
0.707792
0.979675
0.503226
0.911917
0.45583
0.679487
0.89881
0.239583
0.856643
0.826087
0.731034
0.744898
0.731959
0.715596
0.71134
0.649225
0.991018
0.715976
0.634146
0.585938
0.567857
0.452381
0.692308
0.442623
0.442724
0.489209
0.646707
0.602564
0.34507
1
0.682927
0.269231
0.996283
0.997512
0.480818
0.585062
0.775342
0.79558
0.790036
0.203125
0.602094
0.6
0.619217
0.953488
0.346535
0.64966
0.944444
0.737037
0.857143
1
0.33908
0.753731
0.960784
0.565476
0.908213
0.502165
0.775
0.936441
0.293333
0.90991
0.286517
0.93617
0.90411
0.8
0.972678
0.617021
0.311111
0.972222
0.621302
0.835526
0.650485
0.9375
0.871429
0.596774
0.827586
0.911111
0.357143
0.566667
0.764286
0.661871
0.875912
0.595506
0.792
0.794521
0.367347
0.829268
0.54918
0.833333
0.345455
0.851852
0.75
0.973684
0.724138
0.988889
0.853659
0.742424
0.973684
0.385417
0.90625
0.953488
0.488889
0.666667
0.510638
0.953003
0.658643
0.929368
0.72335
0.381994
0.270886
0.533153
0.760417
0.278261
0.745192
0.572152
0.337096
0.368421
0.836449
0.988024
0.564759
0.288256
0.533197
0.45122
0.933155
0.736402
0.730038
0.632353
0.396825
0.929412
0.487805
0.424719
0.661258
0.858293
0.786885
0.98
0.795872
0.790698
0.834025
0.569472
0.41791
0.474849
0.831683
0.981061
0.762215
0.545455
1
0.756014
1
0.690625
0.97561
0.202186
0.362573
0.272251
0.997549
0.988636
0.391521
0.458647
0.735219
0.93401
0.377358
0.617647
0.666667
1
0.260135
0.993056
0.904762
0.995745
0.5
0.644315
0.912281
1
0.903226
0.761538
0.716049
0.618056
0.734513
0.7125
0.821875
0.62987
0.792079
0.571429
0.705179
0.354369
0.609626
0.721519
0.616858
0.64881
0.392405
0.579125
0.968912
0.354839
0.913043
1
0.857955
0.816993
0.59
0.929412
0.839161
0.673469
0.654762
0.812749
0.53629
0.870445
0.325301
0.683333
0.576271
0.978261
0.145833
0.587156
0.908213
0.341772
0.575269
0.836842
0.964126
0.583333
0.377273
0.53012
0.791667
1
0.982353
0.88587
0.844444
0.465686
0.357724
0.412935
0.462185
0.689655
0.75
0.793814
0.727941
0.95288
0.472727
0.536723
0.877005
0.847826
0.525641
0.7
0.57485
0.51049
0.737226
0.965517
0.552941
0.725714
0.978723
0.42735
0.809524
0.93985
0.857143
0.985714
0.866667
0.628319
0.865385
0.574074
0.779817
0.619469
0.658228
0.764151
0.451613
0.99
0.813333
0.722222
0.947826
0.488372
0.627119
0.293578
0.942446
0.507246
0.737226
0.757576
0.405063
0.551724
0.203008
0.510204
0.5
0.721311
0.486486
0.28125
0.852273
0.726415
0.833333
0.693548
0.816327
0.875
0.45082
0.9
0.802817
0.970588
0.589286
0.755102
0.697479
0.716981
0.810345
0.883495
0.546512
0.868421
0.525424
0.956522
0.923077
0.730337
0.730769
0.451923
0.68932
0.84507
0.690141
0.453488
0.65625
0.869565
0.852273
0.882353
0.532258
0.895833
0.813187
0.75
0.680851
0.383721
0.568627
0.6
0.465798
0.986014
0.998214
1
0.938073
0.982143
0.316832
0.660839
0.986135
0.537721
0.833333
0.235741
0.996226
0.817558
0.99115
0.465142
0.739927
0.893023
0.596591
0.776316
0.965957
0.717877
0.652374
0.845361
0.51
0.54485
0.901099
0.636792
0.731377
0.684211
0.606936
0.591772
0.964286
0.585586
0.824121
0.989247
0.373057
0.829653
0.279279
1
0.720755
0.789474
0.560784
0.949495
0.5
0.772727
0.90625
0.990991
0.564767
0.578616
0.980263
0.491228
0.802632
0.985185
0.517986
0.712871
0.519084
0.969697
0.636364
0.988372
0.87234
0.424779
0.294118
0.546667
0.806452
0.747664
0.48
0.672727
0.515152
0.336842
0.726316
0.680374
0.611801
0.984127
0.661972
0.827298
0.54827
0.972222
0.657236
0.530387
0.950178
0.808989
0.694915
0.687861
0.706056
0.669231
0.833333
0.821505
0.981707
0.947284
0.998379
0.851064
0.83871
0.993311
0.657343
0.6
0.92
0.483333
0.716707
0.928287
0.642857
0.687927
0.445205
0.884615
0.984375
0.876289
0.664384
0.645695
0.242525
0.842105
0.722656
0.962025
0.944915
0.289796
0.853556
0.711207
0.745763
0.846154
0.902439
0.527473
0.926471
0.951807
0.597765
1
0.818182
0.894737
0.690058
0.532787
0.402299
0.912162
0.52
0.277311
0.586207
0.987179
0.435897
0.972222
0.855072
0.704082
0.44186
0.958661
0.415601
0.371429
0.639752
0.708571
0.774611
0.347962
0.58125
0.581967
0.4375
0.694972
0.929078
0.988417
0.855072
0.792453
0.833333
1
0.902778
0.564706
0.525394
0.978417
0.774648
0.838428
0.711111
0.876404
0.993711
0.995516
0.95
0.897321
0.645161
0.692623
0.826923
0.631579
0.831081
0.666667
0.99375
0.714286
0.681102
0.6125
0.618357
0.778481
0.4
0.78125
0.858696
0.444444
0.287037
0.807692
1
0.40625
0.40458
0.784722
1
0.428571
0.418919
0.87963
0.753425
0.988764
0.883333
0.632812
0.357143
0.586667
0.439024
0.442623
0.537634
0.56383
0.623932
0.553571
0.614458
0.703297
0.623853
0.550459
0.444444
0.510204
0.652174
0.995984
0.748588
0.999091
0.301887
0.829268
0.683333
0.994565
0.557692
0.744186
0.881579
0.748663
0.913043
0.482759
0.993939
0.979167
1
0.852
0.828829
0.710145
0.889474
0.554965
0.694444
0.541237
0.628009
0.6375
0.931034
0.370079
0.898907
0.882353
0.392473
0.795455
0.514286
0.643454
0.744186
0.759184
0.794872
0.858447
0.78
0.380783
0.836364
0.602484
0.955556
0.74026
0.675824
0.989189
0.361111
0.843137
0.494382
0.437037
0.752381
0.976471
0.890511
0.768786
0.984615
0.846154
0.58
0.83908
0.689189
0.607843
0.46988
0.807692
0.875
0.46
0.696296
0.972973
0.986667
0.860215
0.567568
0.79661
0.614458
0.627119
0.6
0.642202
1
0.744681
0.32
0.784946
0.73913
0.669627
0.461538
0.736264
0.721649
0.439252
0.877778
0.830688
1
0.977778
0.395833
0.8875
0.85
0.928571
0.685644
0.428571
0.819672
0.968944
0.836028
0.769811
0.88
0.77193
0.998258
0.996255
0.438356
0.649819
0.998538
0.857143
1
0.875622
0.875
1
1
0.538462
0.917647
0.383838
1
0.793893
0.996904
0.77551
0.890274
0.675676
0.456693
0.430921
0.415978
0.997183
0.917379
0.863636
0.810345
0.413934
0.64539
0.941176
0.809524
0.842553
0.778571
0.8125
0.230769
0.422886
0.703704
0.796209
0.995215
0.917197
0.518868
0.834821
0.994012
0.954955
0.987805
0.84507
0.493506
0.390476
0.664975
1
0.994382
0.971429
0.661017
0.809249
0.854839
0.849462
0.666667
0.943182
0.35443
0.44186
0.75
0.761468
0.353741
0.65
0.542373
0.396947
0.695652
1
0.574074
0.415584
0.962025
0.463768
0.817204
0.998415
0.997792
0.987952
0.997319
0.988372
0.693681
0.997573
0.996183
0.985
0.998992
0.987952
0.373134
0.99359
0.984962
0.652174
0.944444
0.994152
0.980198
0.990698
0.990566
0.976744
0.858757
1
0.930851
0.945455
0.993243
0.810811
1
0.988095
0.520833
0.942857
0.98167
0.996364
0.900164
0.878613
0.968085
0.94015
0.722222
0.930233
0.991935
0.945205
0.948718
0.707692
0.75
0.697674
0.974127
0.580247
0.875
0.997396
0.997101
0.96875
0.997429
0.73494
0.755556
0.774704
0.9875
0.981818
0.995283
0.589552
0.993976
0.813043
0.643836
0.973384
1
0.984848
0.996324
0.425455
0.926471
0.751295
0.422819
0.9375
0.589928
0.806667
0.681081
0.881818
0.631016
0.898734
0.652439
0.386667
0.440299
0.330769
0.418803
0.649123
0.997658
0.8
0.97931
0.835979
0.906977
0.863436
0.995261
0.952381
0.993377
0.80397
0.982759
0.876374
0.724638
0.996094
0.632653
0.989474
0.478992
0.995575
0.819512
0.782609
0.774194
0.747059
0.991304
0.550388
0.975472
0.998759
0.983051
0.594022
0.952381
0.593137
0.912281
0.95102
0.90146
0.859008
0.984252
0.991189
0.893939
0.994949
0.936
0.454545
0.984127
0.814126
0.972222
1
0.91129
0.987013
0.989796
0.847059
0.62963
0.71028
0.997024
0.98913
0.48415
0.98913
0.995556
1
0.948529
1
0.80814
0.764706
0.632812
0.728972
0.987261
0.25
0.977688
0.864865
0.5
0.984791
0.537092
0.442609
0.46
0.988024
0.752475
0.959184
0.800847
0.986486
0.568627
0.5
0.991597
0.654737
0.512563
0.577381
0.59276
0.9875
0.647383
0.60181
0.352227
0.656109
0.452899
0.285714
0.447489
0.891304
0.401361
0.607143
0.677419
0.627907
0.765152
0.811024
0.966667
0.347458
0.518868
0.545198
0.997382
0.922156
0.730964
0.997768
0.630252
0.973597
0.736232
0.997222
0.976109
0.287179
0.677419
0.994382
0.985075
0.536965
0.910569
0.995475
0.5
0.440678
0.373206
0.688073
0.994382
0.768116
0.813131
0.360656
0.546218
0.876623
0.547945
0.717949
0.9375
1
0.990291
0.998447
0.992481
0.97479
0.992908
0.982759
0.984127
0.998429
0.996575
0.943396
0.99883
0.84106
0.886414
0.994413
0.998452
0.992701
0.985401
0.995708
0.700787
0.922078
0.830709
0.991803
0.814815
0.992218
0.857692
0.865
0.996711
0.995763
0.819853
0.995868
0.986486
1
0.709343
0.885609
0.923858
0.905325
0.986667
0.541401
0.988889
0.506912
0.90625
0.561983
0.635294
0.549296
0.755556
0.598425
1
0.997159
0.890909
0.995025
0.993976
0.648855
0.703226
0.995305
0.929412
0.976744
0.994975
0.919056
0.769841
0.991632
0.9
0.767677
0.741667
1
1
0.912935
0.773399
0.858491
0.993506
0.216
0.904255
0.563025
0.991736
0.614754
0.734375
0.972973
0.457831
0.495455
0.842391
0.67907
0.821429
0.847561
0.744444
0.678899
0.978723
0.303922
0.622807
0.465649
0.692308
0.325
0.419753
0.52
0.390625
0.463415
0.682635
0.783505
0.2875
0.71028
0.554054
0.915942
0.519231
0.560976
0.544118
0.295455
0.666667
0.513699
0.734043
0.4625
0.603448
0.662069
0.311828
0.466238
0.563063
0.571429
0.395
0.485714
0.925373
0.502646
0.688889
0.820106
0.844444
0.679245
0.602484
0.27439
0.803571
0.662921
0.318182
0.604651
0.418919
0.864407
0.666667
0.666667
0.563107
0.813953
0.464286
0.649485
0.94
0.8
0.647059
0.851064
0.870968
0.346154
0.857143
0.806452
0.792553
0.754098
0.808219
0.797927
0.56799
0.918006
0.617978
0.774194
0.719101
1
0.708738
0.538462
0.90566
0.884615
0.812261
0.682927
0.532967
0.878788
0.997895
0.987805
0.994898
0.98797
0.890805
0.992
0.984848
0.994898
0.913386
0.888889
0.988701
0.931507
0.99635
0.9653
0.964809
0.994949
0.888158
0.872832
0.954733
0.991489
0.890625
0.682927
0.992126
0.990244
0.436782
0.697674
0.920455
0.794872
0.878788
0.904762
0.992248
0.628834
0.945055
0.46281
0.858108
0.360656
0.65
0.72
1
0.542056
0.261641
0.991525
0.994638
0.984733
0.997573
0.992288
0.995413
0.997685
0.995215
0.8875
0.988889
0.99375
0.917051
0.840278
0.937063
0.706422
0.940789
0.995122
0.997143
0.657143
0.969697
0.928994
0.647727
0.990291
0.988636
0.445652
0.533333
0.65
0.995169
0.99697
0.990385
0.731481
1
0.86
0.988889
0.447059
0.864198
0.591549
0.981818
0.985915
0.6875
0.789474
0.875
0.989583
0.985294
0.99823
0.78481
0.974359
0.748252
0.810526
0.968254
0.825581
0.294737
0.992366
1
0.984127
0.813008
0.991228
0.992958
0.989071
0.995652
0.81746
0.969388
0.956835
0.564103
0.988889
0.984962
0.992647
0.876404
0.709459
0.876712
0.61039
0.767123
0.703125
0.991453
0.961538
0.748899
0.974522
0.618785
0.590909
0.527473
0.629032
0.99359
0.663636
0.970149
0.784314
0.97619
0.925676
0.505495
0.645161
0.3125
0.618421
0.33271
0.547619
0.493785
0.54918
0.819804
0.57
0.859611
0.210059
0.778846
0.335878
0.584307
0.997573
0.191176
0.262673
0.877193
0.818323
0.373016
0.627451
0.752508
0.885057
0.949772
0.838624
0.993261
0.965116
0.481013
0.556787
0.593466
0.58548
0.669753
0.589552
0.74717
0.992565
0.375
0.123188
0.514563
0.333333
0.719008
0.293578
0.454343
0.530686
0.515789
0.349206
0.888889
0.569343
0.887931
0.715909
0.966265
0.8159
0.864769
0.494226
0.0819209
0.854545
0.45
0.448087
0.629568
0.933824
0.977064
0.441718
0.678571
0.548387
0.985507
0.677419
0.680412
0.674825
0.61336
0.863014
0.544118
0.225207
1
0.735849
0.532258
0.401515
0.344671
0.341176
0.356846
0.365517
0.826087
0.413428
0.997283
0.704651
0.693023
0.554113
0.701923
0.301266
0.494118
0.47619
0.371429
0.891892
0.807692
0.628743
0.627907
0.424242
0.904255
0.731132
0.332075
0.920904
0.6609
0.326389
0.549296
0.785714
0.328671
0.478431
0.581081
0.83737
0.704918
0.295139
0.361011
0.333333
0.384615
0.677686
0.453333
0.808989
0.806452
0.893004
0.416667
0.466667
0.48
0.421053
0.344262
0.520231
0.294444
0.318182
0.901515
0.813333
0.987179
0.599138
0.836207
0.78355
0.74026
0.655556
0.724551
0.679245
0.745614
0.402062
0.709302
0.506977
0.303191
0.782178
0.546763
0.330049
0.958333
0.145729
0.214286
0.389474
0.577381
0.559783
0.855856
0.461957
0.417582
0.949367
0.847458
0.431373
0.632258
0.507042
0.530612
0.605882
0.425532
0.405405
0.84507
0.993197
0.515152
0.918919
0.605042
0.503311
0.448598
0.773438
0.398551
0.413534
0.711712
0.631068
0.547009
0.405172
0.5
0.716981
0.693069
0.666667
0.818182
0.257732
0.225
0.956522
0.583851
0.882353
0.774834
0.922156
0.623894
0.688013
0.736842
0.795775
0.456456
0.795775
0.311594
0.659649
0.849315
0.905759
0.859935
0.506173
0.959746
0.928571
0.524324
0.733696
0.472727
0.368421
0.466491
0.660377
0.886598
0.835443
0.41411
0.330909
0.692913
0.931034
0.657303
0.72956
0.632353
0.595
0.838235
0.727273
0.60989
0.353846
0.632911
0.552632
0.757009
0.422222
0.83908
0.713115
0.740741
0.84
0.647619
0.990385
0.714286
0.322917
0.591837
1
0.592593
0.756098
0.634146
0.967742
0.87234
0.666667
0.904762
0.987805
0.5
0.602941
0.974359
0.797101
0.865854
0.878049
0.573171
0.960784
1
0.974026
0.817073
0.865854
1
1
0.407407
0.846154
0.752294
0.203091
0.617363
0.287411
0.762376
0.406571
0.160211
0.354651
0.295259
0.48768
0.364296
0.209091
0.835052
0.353414
0.797826
0.365909
0.435115
0.341249
0.272152
0.834688
0.25
0.263724
0.841463
0.146917
0.357759
0.563665
0.251497
0.14505
0.27459
0.144191
0.246878
0.241803
0.503937
0.298851
0.747082
0.203636
0.359813
0.132948
0.249631
0.5
0.244681
0.567657
0.491892
0.764925
0.45037
0.921296
0.188831
0.241121
0.86087
0.735849
0.409375
0.317181
0.951807
0.729167
0.0832864
0.537433
0.304267
0.550296
0.736842
0.343874
0.45
0.161137
0.965116
0.436709
0.461698
0.54703
0.995215
0.266881
0.635783
0.122664
0.160317
0.276836
0.237918
0.487461
0.572308
0.278396
0.88785
0.995536
0.274232
0.521368
0.559471
0.514286
0.298701
0.398374
0.461538
0.245495
0.661972
0.966102
0.35873
0.537572
0.751634
0.86747
0.803324
0.214653
0.972973
0.642722
0.478261
0.792208
0.568389
0.676471
0.721127
0.153846
0.419355
0.472
0.811111
0.713147
0.35443
0.594142
0.589655
0.516129
0.392523
0.301775
0.800752
0.390449
0.315068
0.452381
0.474453
0.499002
0.728395
0.229592
0.541667
0.883721
0.57193
0.385281
0.639706
0.947368
0.239264
0.370115
0.234483
0.191244
0.507692
0.51462
0.244648
0.571429
0.393617
0.712846
0.438462
0.52322
0.653153
0.29434
0.595801
0.153571
0.547297
0.975207
0.57377
0.95
0.456376
0.440329
0.706294
0.159091
0.383886
0.303754
0.72973
0.993939
0.923077
0.320359
0.829268
0.268551
0.673077
0.782609
0.416949
0.320144
0.163763
0.281081
0.988889
0.314607
0.548148
0.654167
0.311927
0.169231
0.341463
0.368664
0.891051
0.790123
0.6
0.379447
0.207547
0.611111
0.466667
0.35533
0.341317
0.273469
0.326087
0.714894
0.753488
0.783784
0.709497
0.375
0.699115
0.942529
0.60274
0.64532
0.740741
0.229665
0.818182
0.745455
0.469565
0.77957
0.428571
0.260355
0.402174
0.76259
0.505495
0.392593
0.319328
0.489796
0.457143
0.376
0.859375
0.57377
0.493671
0.71875
0.548387
0.417476
0.392593
0.715232
0.595745
0.923611
0.489051
0.439716
0.833333
0.875
0.516667
0.474453
0.522059
0.307018
0.860215
0.302326
0.357143
0.192
0.433628
0.971429
0.688525
0.557692
0.509259
0.401869
0.84375
0.985915
0.578947
0.68
0.54878
0.60241
0.701987
0.674419
0.470149
0.996743
0.478689
0.365529
0.646429
0.330559
0.972477
0.916667
0.187643
0.603939
0.983051
0.251613
0.621212
0.783133
0.571006
0.695402
0.982759
0.983333
0.365629
0.29918
0.983333
0.438486
0.946108
0.793651
0.581395
0.50641
0.48
0.558442
0.784314
0.336601
0.118758
0.329609
0.447368
0.36
0.410256
0.25
0.276471
0.463035
0.505051
0.373737
0.7
0.252212
0.563768
0.244949
0.455556
0.365854
0.176166
0.319527
0.168803
0.121528
0.266055
0.393939
0.0928571
0.191429
0.251748
0.7
0.138095
0.486207
0.278689
0.301282
0.27451
0.204082
0.662162
0.309434
0.350394
0.563218
0.440909
0.414414
0.3125
0.194969
0.598684
0.377778
0.359712
0.708955
0.35
0.248157
0.252005
0.438923
0.403794
0.37234
0.258727
0.151316
0.346821
0.39627
0.221591
0.428571
0.665434
0.574468
0.349296
0.1875
0.37037
0.303448
0.293814
0.360606
0.411765
0.601942
0.626087
0.520833
0.435897
0.525773
0.488152
0.329114
0.342105
0.408602
0.229358
0.403226
0.307692
0.638889
0.513761
0.552632
0.110398
0.312865
0.281853
0.360987
0.466019
0.221429
0.234177
0.0964467
0.287273
0.158333
0.569697
0.428571
0.431818
0.282548
0.234483
0.239496
0.158537
0.814815
0.59434
0.425
0.276596
0.336735
0.375
0.295455
0.314961
0.292208
0.441176
0.757576
0.232558
0.423729
0.977273
0.604167
0.376812
0.568966
0.28125
0.179842
0.318071
0.326389
0.813665
0.982759
0.68
0.176672
0.871486
0.195918
0.895652
0.304878
0.255
0.192412
0.277273
0.130693
0.135802
0.891667
0.40339
0.244755
0.13141
0.657658
0.205224
0.125894
0.44086
0.589552
0.336134
0.34375
0.261146
0.252669
0.186398
0.0997732
0.167464
0.404651
0.356725
0.0866873
0.169884
0.213389
0.395161
0.161202
0.146341
0.932432
0.863158
0.325967
0.866667
0.642229
0.510638
0.271429
0.2
0.588448
0.295039
0.522293
0.36
0.358553
0.222222
0.297521
0.6
0.352273
0.630137
0.309677
0.340496
0.388889
0.804054
0.616822
0.206633
0.197581
0.305085
0.32549
0.178099
0.289855
0.470588
0.238938
0.986441
0.55643
0.502333
0.957746
0.253931
0.152134
0.561056
0.410959
0.224747
0.244786
0.155172
0.624642
0.291391
0.318091
0.336735
0.992126
0.124629
0.366564
0.39759
0.333898
0.299607
0.367117
0.807292
0.176744
0.811321
0.244898
0.97619
0.28169
0.173122
0.0965517
0.300546
0.335863
0.326531
0.495942
0.181818
0.173913
0.35
0.267045
0.539062
0.353448
0.651376
0.332237
0.935961
0.287879
0.387755
0.266667
0.212121
0.423358
0.613757
0.628272
0.205405
0.541568
0.489899
0.741935
0.483333
0.985075
0.580645
0.47619
0.42623
0.182432
0.30131
0.16129
0.407143
0.169399
0.984456
0.292683
0.488372
0.272727
0.886179
0.600649
0.85
0.296196
0.436464
0.148201
0.923077
0.724138
0.345133
0.310777
0.421053
0.455446
0.57473
0.15508
0.566667
0.963964
0.114187
0.914729
0.852349
0.403478
0.42029
0.521212
0.776316
0.365079
0.943609
0.713615
0.78481
0.976303
0.82967
0.616438
0.560109
0.146825
0.490196
0.514085
0.705479
0.44
0.915152
0.947368
0.507463
0.957895
0.47046
0.414286
0.331658
0.970464
0.404412
0.683673
0.356061
0.988636
0.92233
0.721154
0.430108
0.680272
0.766917
0.397727
0.337176
0.827957
0.34026
0.777778
0.282051
0.453333
0.878613
0.419048
0.586207
0.468
0.398281
0.346801
0.51773
0.544379
0.242574
0.513761
0.41
0.513514
0.317073
0.691244
0.615616
0.23622
0.729167
0.927273
0.331288
0.865471
0.428571
0.984375
0.230769
0.238095
0.737705
0.442857
0.368852
0.652174
0.584
0.619048
0.542636
0.584906
0.30662
0.451977
0.401163
0.364486
0.528226
0.383562
0.675182
0.388889
0.304933
0.35
0.480392
0.973684
0.444015
0.162791
0.529167
0.605263
0.494505
0.216216
0.972973
0.257028
0.145749
0.230453
0.223404
0.164773
0.493902
0.962264
0.453608
0.252174
0.426667
0.786885
0.818605
0.521127
0.316327
0.287356
0.28866
0.691729
0.392857
0.679612
0.230216
0.243421
0.482993
0.428571
0.46875
0.612245
0.42735
0.900826
0.456647
0.171598
0.6625
0.283019
0.409639
0.902778
0.945055
0.522727
0.505495
0.461538
0.350318
0.48227
0.931818
0.465116
0.82
0.629921
0.983051
0.869231
0.232143
0.514706
0.325
0.791367
0.317757
0.309353
0.916667
0.608696
0.311594
0.340659
0.948454
0.581967
0.456522
0.271318
0.507042
0.624
0.862903
0.355372
0.704225
0.735849
0.443182
1
0.691589
0.84375
0.865385
0.787234
0.232323
0.54321
0.330579
0.246809
0.271654
0.68265
0.246305
0.155224
0.28692
0.793103
0.39441
0.548544
0.540541
0.272124
0.494624
0.157143
0.336158
0.169082
0.365854
0.377551
0.208333
0.232295
0.345912
0.272
0.292952
0.413265
0.38756
0.454545
0.24
0.638298
0.530948
0.204105
0.247678
0.214941
0.245614
0.340237
0.308411
0.224322
0.466667
0.193117
0.333333
0.297674
0.36
0.328283
0.601648
0.35
0.358865
0.550976
0.962406
0.375
0.124294
0.168724
0.5
0.321739
0.935024
0.532258
0.152482
0.518182
0.221154
0.387464
0.417293
0.947368
0.348315
0.343297
0.337838
0.631043
0.617647
0.621212
0.223853
0.852941
0.0730159
0.246753
0.337461
0.184919
0.300813
0.770833
0.225664
0.291045
0.311856
0.350158
0.332155
0.464968
0.457286
0.383436
0.24106
0.189448
0.344828
0.0823782
0.304878
0.378788
0.231132
0.397368
0.350515
0.305389
0.454955
0.268953
0.108453
0.162037
0.304114
0.236842
0.711191
0.421384
0.401855
0.2075
0.288889
0.233728
0.31339
0.357333
0.303922
0.3391
0.284974
0.208494
0.5
0.395387
0.175439
0.276699
0.39726
0.298113
0.259542
0.208824
0.340136
0.198813
0.349854
0.350294
0.29932
0.308824
0.275862
0.416667
0.612022
0.786047
0.146621
0.441176
0.19883
0.264286
0.534884
0.123967
0.226124
0.357143
0.244186
0.45
0.391304
0.462687
0.481567
0.309904
0.308824
0.758123
0.619565
0.343164
0.446809
0.409091
0.298969
0.244477
0.310345
0.271028
0.333333
0.621145
0.287478
0.391111
0.175439
0.308889
0.717241
0.187192
0.367089
0.641827
0.137864
0.329268
0.301136
0.176056
0.319444
0.348485
0.865979
0.550898
0.414261
0.46281
0.288165
0.343053
0.325926
0.213675
0.300847
0.0723327
0.216049
0.373134
0.2625
0.216393
0.452381
0.326087
0.359788
0.34748
0.350685
0.313364
0.754601
0.143508
0.498638
0.424528
0.419231
0.25
0.262055
0.181435
0.344017
0.605178
0.546296
0.191781
0.13388
0.206593
0.447514
0.202247
0.174888
0.358586
0.632143
0.303725
0.466667
0.601399
0.227907
0.212963
0.335329
0.891775
0.135266
0.996124
0.175573
0.594366
0.325792
0.272727
0.325967
0.392857
0.347985
0.4375
0.367816
0.411348
0.255014
0.723404
0.194203
0.462687
0.345794
0.3
0.319444
0.589744
0.280374
0.313589
0.804196
0.333333
0.586538
0.522388
0.214724
0.376068
0.629808
0.410072
0.688679
0.67619
0.748344
0.34715
0.361905
0.697802
0.416
0.463158
0.708772
0.22069
0.507692
0.625899
0.300613
0.588235
0.642857
0.255708
0.38961
0.918182
0.372973
0.508
0.277778
0.526316
0.340081
0.309322
0.361502
0.367769
0.295775
0.547718
0.476793
0.541176
0.606061
0.358382
0.263441
0.449275
0.674074
0.366972
0.48913
0.575
0.325
0.34555
0.224359
0.415663
0.947368
0.327586
0.505495
0.265306
0.254777
0.460938
0.40404
0.572581
0.323077
0.5
0.417143
0.734694
0.383333
0.878378
0.448649
0.428571
0.416107
0.274074
0.425743
0.526316
0.312849
0.286885
0.641618
0.450292
0.508772
0.398734
0.670886
0.690323
0.718447
0.25974
0.445205
0.333333
0.358333
0.529801
0.313333
0.540541
0.435897
0.452632
0.442748
0.416667
0.76087
0.507042
0.45
0.335714
0.379747
0.477273
0.409836
0.588235
0.619469
0.561404
0.395604
0.434426
0.356436
0.294118
0.392857
0.263158
0.393939
0.631579
0.297297
0.455446
0.722222
0.305882
0.510204
0.341772
0.390476
0.589041
0.371795
0.141404
0.232413
0.330159
0.142857
0.071964
0.359649
0.228041
0.311927
0.280537
0.24109
0.378486
0.355263
0.280769
0.544521
0.27972
0.428571
0.33624
0.295238
0.301839
0.288344
0.497642
0.204545
0.44382
0.442748
0.193548
0.402299
0.125205
0.150177
0.0537428
0.339895
0.28125
0.368421
0.45098
0.34507
0.724265
0.0806411
0.155087
0.505747
0.204312
0.529052
0.30137
0.395095
0.125874
0.478528
0.235
0.435185
0.43949
0.40708
0.23741
0.303318
0.355263
0.199367
0.282776
0.13099
0.444767
0.378238
0.199454
0.233577
0.312611
0.360078
0.296875
0.350427
0.373585
0.246377
0.680645
0.22956
0.49187
0.398601
0.343434
0.302508
0.619565
0.302395
0.246324
0.754386
0.263858
0.396226
0.638889
0.212435
0.209836
0.308725
0.278195
0.272788
0.397022
0.413088
0.0759837
0.208661
0.229469
0.14
0.324324
0.385475
0.418605
0.352713
0.416431
0.835125
0.409091
0.341121
0.174779
0.230303
0.538889
0.319703
0.489297
0.296073
0.270742
0.386364
0.243542
0.436328
0.346939
0.433486
0.255682
0.371134
0.33452
0.374332
0.133562
0.431095
0.71028
0.109131
0.293233
0.555738
0.225806
0.345528
0.414579
0.208589
0.319502
0.158371
0.275132
0.295739
0.406349
0.525547
0.355769
0.120482
0.270983
0.207792
0.216931
0.245763
0.327239
0.253078
0.106207
0.636364
0.677262
0.44
0.195082
0.249453
0.405405
0.256684
0.0822123
0.350993
0.333333
0.575221
0.325926
0.478632
0.273026
0.215789
0.298003
0.362903
0.39645
0.26178
0.24234
0.372845
0.330128
0.373016
0.617391
0.517621
0.503546
0.375
0.309441
0.484716
0.567901
0.83274
0.27451
0.352342
0.292929
0.264026
0.374233
0.299401
0.532258
0.395437
0.231499
0.529148
0.507937
0.408935
0.459459
0.210784
0.671429
0.376471
0.284133
0.268182
0.729614
0.25387
0.382184
0.192857
0.321244
0.629921
0.416667
0.174419
0.745536
0.219219
0.360976
0.370861
0.560811
0.40625
0.127273
0.253968
0.34375
0.413712
0.225653
0.414286
0.402116
0.314136
0.237179
0.339768
0.465046
0.27044
0.182353
0.377778
0.686747
0.271318
0.353952
0.338843
0.405914
0.352349
0.502762
0.516605
0.34188
0.383784
0.376106
0.488372
0.413333
0.208333
0.371795
0.445783
0.250847
0.29878
0.636364
0.264901
0.73913
0.399361
0.549451
0.665517
0.681614
0.203125
0.361446
0.966667
0.446352
0.825397
0.291304
0.428571
0.36
0.838095
0.363636
0.394737
0.462366
0.482759
0.653543
0.258929
0.545113
0.237668
0.49
0.493506
0.420354
0.482213
0.559524
0.310345
0.484163
0.3125
0.441048
0.457983
0.486239
0.269231
0.596491
0.689189
0.356846
0.258333
0.343434
0.554217
0.40458
0.405797
0.401099
0.445312
0.576923
0.454545
0.665025
0.292994
0.513158
0.31
0.478261
0.732323
0.338384
0.530612
0.219178
0.306569
0.616822
0.378049
0.86747
0.380952
0.681818
0.593496
0.202128
0.15894
0.592593
0.631016
0.54955
0.281081
0.188976
0.535354
0.55
0.465909
0.465753
0.285714
0.348837
0.41958
0.355828
0.716814
0.733333
0.328767
0.318584
0.246914
0.396341
0.36646
0.582524
0.375
0.746753
0.676471
0.442177
0.293706
0.304965
0.75
0.268817
0.346667
0.553191
0.389474
0.256
1
0.5
0.287129
0.326733
0.317757
0.720721
0.259259
0.458333
0.739496
0.551724
0.45977
0.734694
0.573171
0.6
0.7
0.439024
0.526316
0.344444
0.3125
0.379747
0.704918
0.872093
0.357143
0.304878
0.848485
0.490566
0.457971
0.228723
0.230769
0.494585
0.581818
0.546296
0.164751
0.9875
0.673797
0.57732
0.432314
0.893617
0.233983
0.533981
0.149254
0.493562
0.356061
0.194836
0.739726
0.350711
0.26179
0.230392
0.966102
0.938053
0.464286
0.0906892
0.861446
0.455189
0.578529
0.297297
0.294118
0.385827
0.59375
0.0538574
0.188073
0.185668
0.492958
0.172727
0.553398
0.992537
0.816327
0.261324
0.291743
0.208791
0.430556
0.207895
0.876543
0.216157
0.430769
0.957746
0.341463
0.642384
0.341757
0.522686
0.409938
0.467133
0.334291
0.20524
0.363636
0.513514
0.458599
0.346726
0.766667
0.330579
0.699219
0.38674
0.891993
0.358166
0.516765
0.355856
0.666667
0.618677
0.813187
0.208861
0.352941
0.150338
0.586854
0.182482
0.244565
0.266667
0.765432
0.311765
0.679487
0.285106
0.868421
0.556338
0.20442
0.184375
0.325626
0.287009
0.993789
0.939394
0.355691
0.217842
0.458937
0.154206
0.556075
0.756098
0.294521
0.338346
0.976623
0.985915
0.534091
0.415385
0.787565
0.316667
0.444142
0.596639
0.226667
0.330986
0.425121
0.698113
0.641026
0.380488
0.50565
0.514286
0.629758
0.440476
0.928571
0.990476
0.27459
0.27907
0.451777
0.592105
0.994737
0.483333
0.609428
0.613027
0.302752
0.406593
0.452229
0.344371
0.669492
0.693069
0.230415
0.387755
0.369565
0.79661
0.518072
0.6875
0.544643
0.130233
0.43038
0.827586
0.255319
0.260504
0.986667
0.391061
0.424731
0.466019
0.897436
0.668919
0.396552
0.647619
1
0.447154
0.813253
0.509091
0.415094
0.539823
0.481481
0.465753
0.804878
0.303279
0.323308
0.342657
0.382979
0.388889
0.71223
0.834783
0.619718
0.884615
0.634568
0.52356
0.27
0.244063
0.228155
0.588921
0.264706
0.241611
0.220544
0.419897
0.171296
0.716606
0.228296
0.243506
0.367188
0.44523
0.861111
0.653333
0.738318
0.876106
0.627907
0.42446
0.217391
0.81746
0.805556
0.3625
0.480519
0.698492
0.985423
0.785441
0.799603
0.223077
0.717593
0.872727
0.889182
0.863946
0.968641
0.956522
0.816832
0.965753
0.551155
0.291262
0.383085
0.910853
0.995984
1
1
0.528571
0.52459
0.980769
0.292683
0.356828
0.604651
0.537931
0.4
0.743056
0.24187
0.843318
0.657407
0.304688
0.544974
0.724868
0.708791
0.4625
0.854167
0.349112
0.167098
0.110588
0.25
0.786982
0.8
0.219298
0.723684
0.746667
0.290909
0.977778
0.931937
0.996491
0.236559
0.615385
0.901786
0.97491
0.635593
0.914286
0.7733
0.844869
0.457746
0.615385
0.792208
0.256757
0.824561
0.619469
0.866667
0.244194
0.704082
0.792857
0.634409
0.275974
0.774834
0.731579
0.767442
0.543379
1
0.230769
0.704348
0.647727
0.415584
0.732143
0.801242
0.52381
0.442308
0.865672
1
0.895161
0.698413
0.970149
0.881356
0.825
0.324868
0.5
0.808511
0.669643
0.694656
0.841727
0.703226
0.692737
0.725
0.423077
0.442623
0.217949
0.712121
0.513699
0.378788
0.320261
0.72028
0.610599
0.936842
0.473684
0.705686
0.448276
0.666667
0.44186
0.802326
0.760417
0.187166
0.75
0.298507
0.752381
0.487952
0.415094
0.769231
0.604278
0.764706
0.915709
0.349794
0.858586
1
0.765487
0.727848
0.252874
0.746032
0.506173
0.499106
0.532468
0.791209
1
0.977778
0.447059
1
0.985075
0.713235
0.661972
0.795455
0.88
0.542169
0.6
0.898551
0.693593
0.76699
0.869347
0.484848
0.820312
0.707865
0.979592
0.383838
1
0.825137
0.322917
0.666667
0.796053
0.271357
0.622047
0.44
0.506173
0.17378
0.981432
0.925676
0.958333
0.534247
0.853659
0.217742
0.788136
0.710674
0.45
0.5
0.777778
0.692982
0.606452
0.793427
0.760234
0.885333
0.525641
0.537815
0.358333
0.554745
0.52452
0.241803
0.454545
0.345794
0.517663
0.0992108
0.983607
0.859438
0.994413
0.516544
0.543243
0.345345
0.353933
0.888889
0.133333
0.754902
0.266833
0.413793
1
0.938776
0.448718
0.559603
0.546771
0.111554
0.14818
0.365385
0.502924
0.206954
0.505618
0.560197
0.752852
0.532609
0.55794
0.529617
0.576687
0.348974
0.336716
0.140625
0.534247
0.455026
0.868354
0.533981
0.115385
0.623596
0.327189
0.394595
0.367857
0.497585
0.521472
0.617978
0.484305
0.528926
0.514706
0.461538
0.354839
0.513761
0.324074
0.455556
0.115578
0.314655
0.0379487
0.0496014
0.0748299
0.0550314
0.116203
0.19186
0.280303
0.149282
0.0766074
0.359165
0.329082
0.993355
0.0544983
0.483066
0.330275
0.167208
0.298903
0.467647
1
0.247696
0.316239
0.502899
0.46875
0.288509
0.243902
0.569358
0.663507
0.787879
0.360153
0.20936
0.878378
1
0.466019
0.386364
0.489583
0.540541
0.483871
0.345679
0.395683
0.666667
0.615789
0.343284
0.396396
0.697368
0.75
0.404494
0.891304
0.636691
0.55036
0.36036
0.373984
0.5
0.515267
0.386935
0.915119
0.288462
0.276243
0.333333
0.440678
0.75641
0.3257
0.457792
0.283843
0.43
0.727891
0.350877
0.421053
0.817102
0.356209
0.347107
0.213376
0.459375
0.47191
0.674242
0.48855
0.39011
0.200436
0.380313
0.355072
0.326848
0.381579
0.606061
0.184783
0.246914
0.835206
0.648864
0.332402
0.461538
0.99877
0.998933
0.987805
0.992188
0.19697
0.999093
0.9988
0.991736
0.998043
0.97619
0.994475
0.980769
0.996269
0.994987
0.446154
0.998924
0.998588
0.996429
0.939394
0.360656
0.993827
0.438017
0.453488
0.512195
0.534884
0.939148
0.985714
0.449438
0.960784
0.848397
0.995562
0.84058
0.998473
1
1
0.997191
0.723881
0.995327
0.962025
1
0.884337
0.993056
0.73251
0.959459
0.475904
1
0.992593
0.541237
0.792793
0.988506
0.391304
0.871429
0.63522
0.468354
0.669643
0.918182
0.677419
0.407767
1
0.47561
0.422764
0.248
0.45122
0.351852
0.357143
0.367647
0.447619
0.255814
0.412791
0.505882
0.776119
0.529915
0.634783
0.320833
0.96
0.282828
0.388889
0.300699
0.333333
0.482759
0.360465
0.367188
0.302632
0.25
0.386555
0.791423
0.312377
0.486111
0.241935
0.590278
0.255486
0.309423
0.730321
0.369444
0.237805
0.457286
0.505208
0.252137
0.651934
0.688889
0.27619
0.827869
0.306931
0.534091
0.467391
0.472
0.292537
0.565217
0.753623
0.250311
0.350932
0.345483
0.187898
0.513109
0.347826
0.193309
0.107895
0.167568
0.739726
0.10958
0.245642
0.565217
0.291581
0.408273
0.216165
0.362069
0.401709
0.554324
0.138075
0.347444
0.514019
0.978758
0.951613
0.536697
0.333333
0.14123
0.357367
0.376569
0.546729
0.241103
0.218543
0.507937
0.0480864
0.663462
0.30622
0.242031
0.274436
0.344633
0.591241
0.237762
0.203274
0.363636
0.658333
0.330827
0.554622
0.346821
0.289617
0.4
0.432836
0.407643
0.537778
0.340517
0.52
0.887097
0.352941
0.582822
0.386935
0.451087
0.460177
0.528571
0.338983
0.451852
0.413534
0.409449
0.487395
0.580357
0.485714
0.50202
0.692308
0.360902
0.566553
0.0847059
0.062275
0.210573
0.394525
1
0.974684
0.205263
0.322667
0.303191
0.962264
0.60084
0.210744
0.660377
0.519802
0.471264
0.373913
0.54902
0.363636
0.282051
0.480769
0.555332
0.366834
0.336735
0.226415
0.53012
0.154235
0.449438
0.388889
0.982456
0.299213
0.478495
0.320755
0.471761
0.3
0.164352
0.391892
0.114319
0.157258
0.315118
0.0767918
0.337449
0.372671
0.564706
0.505155
0.2343
0.5625
0.143678
0.145218
0.290698
0.249355
0.480916
0.312757
0.22449
0.503632
0.528662
0.286624
0.737705
0.121951
0.418919
0.370787
0.462264
0.232975
0.207895
0.205797
0.21831
0.195035
0.442623
0.537778
0.52
0.278912
0.817734
0.423729
0.674157
0.343949
0.545455
0.554455
0.281818
0.256637
0.447761
0.639594
1
0.476965
0.314879
0.295322
0.260504
0.558442
0.194444
0.58952
0.474308
0.269406
0.548276
0.530612
0.488636
0.5
0.745455
0.479452
0.466019
0.522124
0.450355
0.312169
0.313333
0.287671
0.233871
0.495652
0.612994
0.664671
0.45
0.658228
0.746835
0.479452
0.461538
0.686813
0.676471
0.672727
0.455172
0.755396
0.726027
0.463576
0.530702
0.395089
0.353591
0.666183
0.170507
0.21519
0.555556
0.509709
0.695364
0.488889
0.409836
0.321101
0.325269
0.333333
0.4
0.532751
0.415094
0.33908
0.476923
0.596491
0.36478
0.804706
0.507476
0.35307
0.736264
0.329193
0.435556
0.322581
0.318182
0.641618
0.25
1
1
0.992218
1
0.994898
1
1
0.809328
1
1
1
0.644737
1
0.962963
1
0.606648
0.906977
0.731034
0.899497
0.721918
0.986486
1
0.910486
0.907104
1
1
0.466667
0.988095
0.933333
0.872727
0.969697
1
0.996732
0.472727
0.997143
1
1
0.521531
1
0.697872
1
0.6
0.438819
0.753363
0.728324
0.828947
0.976923
0.792453
0.574468
0.605105
0.502415
0.192053
0.206186
0.280851
0.305674
0.320388
1
1
0.710145
1
1
0.993671
0.998559
1
1
0.855478
1
0.742627
0.778481
0.411765
0.995726
1
0.997494
0.956522
0.993243
1
0.596591
0.166667
1
0.383721
0.19469
0.62069
1
0.963768
0.293139
0.640449
0.538772
0.571956
0.30597
0.45641
0.526066
0.778409
0.576471
0.354839
0.578947
0.49
0.55914
0.386667
0.375
0.484277
0.599119
0.517647
0.740741
0.75
0.598131
0.435294
0.352941
0.513158
0.611111
0.53012
0.541096
0.341463
0.631579
0.602564
0.503876
0.387387
0.407407
0.741667
0.379888
0.438356
0.575949
0.690058
0.72093
0.398374
0.345679
0.815789
0.573333
0.286087
0.580838
0.757396
0.772059
0.520548
0.718919
0.513761
0.391026
0.826087
0.6125
0.790698
0.315175
0.536585
0.51938
0.594118
0.432331
0.751196
0.761364
0.662447
0.3879
0.284345
0.280632
0.751174
0.482833
0.455657
0.398577
0.880282
0.829412
0.790698
0.369863
0.748201
0.575758
0.743506
0.751196
0.805556
0.988201
0.41502
0.890411
0.543394
0.877342
0.805732
0.612121
0.981818
1
1
1
1
0.997312
0.988796
0.993711
0.75976
0.574359
0.353571
1
1
0.995885
1
1
0.801471
1
1
0.996042
1
1
1
1
0.539823
1
1
1
1
0.984
1
0.986301
1
1
0.939189
1
1
1
0.789474
0.411765
0.612613
0.877778
0.588235
0.594595
0.690476
1
0.547904
0.628743
0.96477
0.881381
0.997024
0.424658
0.421875
0.255474
0.638889
0.292398
0.454545
1
0.543696
0.93038
0.321429
1
1
0.855072
0.7603
0.994012
0.660714
0.950199
1
0.846336
0.643038
0.806452
1
0.770992
0.880952
1
0.822967
0.464481
0.785088
1
0.591837
0.551546
0.605042
0.716129
0.857143
0.873239
1
0.641667
0.766323
1
0.983254
1
0.861111
0.781818
0.730205
0.513514
0.787466
0.549618
0.699301
0.522293
0.780303
0.358974
0.267857
0.576419
0.536842
0.776316
0.825688
1
0.620833
0.425532
0.784615
1
0.589474
1
1
1
0.995708
0.368966
1
1
1
0.857143
0.552239
1
1
1
1
0.805
0.391026
0.526316
1
0.996466
1
1
0.995726
1
0.875776
0.919643
0.735202
0.698413
1
0.22619
0.61978
0.744966
0.118483
0.782178
0.65
0.236641
0.545455
0.825688
0.483871
0.819277
0.831169
1
0.504202
0.929368
0.453125
0.743243
0.628352
0.635945
0.429487
0.548263
0.797688
0.353774
0.746479
1
0.590909
0.8125
0.695122
0.663158
0.632653
0.215054
0.96875
0.422414
1
0.457944
0.989933
0.606061
0.371795
0.969231
0.922619
0.333333
1
0.921569
0.611765
0.994872
1
0.811159
0.784
0.847162
1
1
0.791563
0.99359
1
0.519481
0.517241
0.987013
1
1
1
0.814815
1
1
1
1
1
0.993277
0.590717
0.622378
1
1
0.69685
0.994413
1
0.833333
1
1
0.666667
0.614907
0.77
0.980645
0.524691
0.650943
0.560137
0.740602
0.705882
0.5
0.766234
0.973913
0.422222
0.639175
0.27027
0.989362
0.753247
0.632353
0.92
0.851852
0.968254
0.478261
0.294643
0.884211
0.627219
0.794521
0.734694
0.641243
0.993182
0.5
0.496403
0.6
1
0.60076
0.779762
0.926829
0.848101
0.548387
1
1
0.998403
0.998004
1
0.623529
0.94302
1
0.985294
0.308571
0.991304
1
0.868966
0.97479
0.987805
0.595745
0.492754
1
0.56051
1
0.816901
1
0.367742
0.716216
0.995676
0.996226
0.919708
0.610687
0.618421
0.854749
0.993464
0.688312
0.761364
1
0.558442
0.744828
1
0.354167
1
1
0.736842
0.868421
0.614943
0.594796
0.660241
0.601432
0.475066
0.581197
0.82906
0.70235
0.992126
0.334471
0.88724
0.990323
1
0.471969
0.220126
0.997033
1
0.566766
0.367113
0.851351
0.358643
0.323718
0.815094
0.443946
0.514107
0.621924
0.450593
0.138264
0.590909
0.591837
0.52795
0.519011
0.715278
0.934132
0.354717
0.457778
0.475862
0.41958
0.415493
0.616327
0.23913
0.410345
0.401929
0.320946
0.481752
0.618297
0.457364
0.387097
0.493548
0.438944
0.412698
0.532319
0.605381
0.643098
0.515021
0.367857
0.666667
0.412088
1
0.760684
0.543307
0.304
0.335443
0.3375
0.406639
1
0.443925
0.49763
0.767857
0.792
0.505051
0.424731
0.725389
0.344086
0.623596
0.261438
0.529915
0.395973
1
1
0.379845
0.577236
0.997917
1
0.9375
1
0.893162
0.994845
0.983051
1
1
0.741935
0.71028
0.493151
0.367442
0.835979
0.83871
0.756863
0.995575
0.340278
0.856061
0.805195
0.391489
0.610063
0.431579
0.511905
0.467822
1
1
0.566197
0.910345
0.976744
0.613636
0.923611
0.704545
1
1
0.890909
0.633094
0.827586
0.27551
0.303279
0.810127
0.27907
0.87037
0.483871
1
1
0.978261
0.996721
1
1
1
0.331023
1
0.975564
0.955734
1
1
0.612245
0.780702
0.677596
0.564103
0.528169
0.692308
0.493333
1
0.703704
0.979798
1
0.970874
1
1
0.379518
0.666667
0.368421
0.727848
0.228426
0.969072
0.970588
0.507042
0.763158
0.89
1
0.719512
0.939394
1
1
0.991135
0.806452
0.809783
1
0.567474
1
0.817143
0.332248
0.905109
0.86413
0.351852
0.397695
0.836066
0.864469
0.694561
0.857724
0.596899
0.778351
0.779221
0.73125
0.512821
0.554348
0.761194
0.772727
0.894737
0.786885
0.536585
0.364583
0.993631
1
0.561086
0.802691
0.82494
0.574132
1
0.860656
0.807229
0.951613
0.852459
0.766667
0.359091
0.792453
0.652893
0.987261
0.80137
0.954545
0.682353
0.953846
0.418605
1
0.538721
0.55618
0.577465
0.584034
0.530769
1
0.851064
0.798851
0.708333
0.777778
0.808511
0.56383
0.494753
0.927152
1
0.940171
1
0.839286
0.942249
0.922118
0.944954
0.997076
0.797414
0.942308
0.367925
0.744681
0.76087
0.651316
0.854406
0.766129
0.373333
0.832579
0.913462
0.504717
0.673171
0.816993
0.95679
0.75
0.847826
0.327434
0.578947
0.826667
0.430233
0.962264
0.792952
0.996914
1
0.734139
0.879725
0.882353
0.556962
0.5
0.842424
0.663462
0.614198
0.899705
0.682927
0.748031
0.76
0.816327
0.823529
0.732824
0.578947
0.655844
0.766667
0.809302
0.711268
0.66092
0.817204
1
0.728477
1
1
0.453901
0.564706
0.740458
0.914634
0.739837
0.575758
0.408602
0.788136
0.987013
1
0.816092
1
1
0.777778
0.991501
0.664671
0.803922
0.299065
0.234483
0.779528
0.797872
0.903088
1
1
0.976923
0.851528
1
0.571429
0.75
1
0.504636
0.865385
1
0.888889
0.993274
0.754137
0.212329
0.672566
1
0.698795
0.708502
0.858639
1
0.48125
0.6625
0.9625
0.623656
0.42042
0.817073
0.957447
0.991228
0.911765
1
0.867347
0.778218
0.985294
0.903073
1
1
0.758621
0.926829
0.491694
1
0.69898
0.461538
0.931034
1
1
0.995122
1
0.99375
0.586207
1
0.998559
0.613734
0.875648
0.910714
0.318841
0.71875
0.75
0.47561
0.515789
0.609626
0.96875
0.235772
0.505415
0.417445
0.506297
0.417763
0.750943
0.776
0.329032
0.807018
0.432203
0.367089
0.398148
0.474227
0.791304
0.88716
0.763265
0.754967
0.984576
0.833333
1
0.673333
0.759494
0.853242
0.975439
0.784
0.990476
0.674242
0.747525
0.771574
0.556522
0.496403
0.977778
1
0.874172
0.456311
0.466216
0.637795
0.637168
0.247312
0.47619
0.736842
0.289157
1
0.951807
0.997797
0.979381
0.893246
0.829268
0.807087
0.831731
0.355372
0.801136
0.850746
0.728477
0.474227
0.610169
0.997579
0.5616
0.66171
0.528409
0.937107
0.912698
0.833929
0.907104
0.798722
0.569231
0.863248
1
0.85
0.829787
0.651934
0.743842
0.767606
0.791667
1
0.983051
0.770833
1
0.163158
0.879377
0.5
0.965426
0.707602
0.961538
0.991701
0.295455
0.657658
0.855932
0.997596
1
1
1
0.990698
1
0.660574
0.373418
0.631579
0.87988
0.797688
0.283688
0.988701
0.666667
0.771739
0.4
0.622378
1
1
0.916667
0.522565
0.812057
0.722772
0.84472
0.38843
0.859649
0.573529
0.539474
0.715278
0.514286
0.984746
0.909091
0.693878
0.527397
0.75
0.904255
0.494253
0.510417
0.972222
0.675159
0.710843
0.724409
0.633987
0.460938
0.516949
0.529851
1
1
0.416667
0.989011
0.703704
0.78125
0.870229
1
0.778761
0.878307
0.652956
0.700935
0.593123
0.71875
0.938889
0.527273
0.798354
0.572254
0.89899
0.869919
0.863636
0.707483
0.297872
0.974684
0.828358
0.554348
0.652632
0.942857
0.57971
0.844828
1
0.614679
0.271739
0.209677
0.253521
0.509804
0.78125
0.153846
0.292096
0.534202
0.5
0.16568
0.642623
0.446721
0.659574
0.288793
0.590361
0.635135
0.474286
0.545455
0.222315
0.309252
0.360294
0.756024
0.387006
0.465347
0.573077
0.625
0.682819
0.899225
0.87585
0.512712
0.871743
0.8
0.839286
0.523077
0.892045
0.846715
0.776271
0.708333
0.77027
0.992701
1
0.675439
0.316279
0.751196
0.742268
0.773684
0.745946
0.67619
1
0.830882
0.804878
1
0.658333
0.719298
0.525773
0.875
0.199612
0.740506
0.376866
0.324786
0.607477
0.461538
0.678771
0.34104
0.353659
0.573171
0.991667
0.142857
0.805907
0.837838
0.536364
0.267016
0.740566
0.876712
0.311224
0.593301
0.472727
0.405797
0.898089
0.348387
0.5625
0.82069
0.327586
0.363014
0.380531
0.198582
0.485507
0.755102
0.701299
0.653465
0.460784
0.359649
0.681818
0.574824
0.949324
0.530957
0.659494
0.746269
1
0.333333
0.950287
0.497872
0.982955
1
0.766917
0.737013
1
0.837456
0.512129
1
0.863248
0.631148
0.660714
0.505376
0.648936
0.524904
0.503817
0.697581
0.629213
0.748936
0.622222
0.521505
0.642857
0.948052
0.920732
0.699346
0.860927
0.533333
1
0.940299
0.517241
0.685714
0.413793
0.930233
0.431579
0.999052
0.591633
0.40566
0.958333
1
0.990331
0.802198
1
1
0.95
0.857143
0.92891
1
1
0.986111
0.545946
0.39939
0.846797
0.60221
1
0.827586
0.815789
0.865169
0.782051
0.991525
0.839827
0.380117
0.603448
0.875
0.734848
0.817073
0.842105
0.88
0.711864
0.962264
0.747967
0.595041
0.882353
0.810345
1
1
0.869565
0.322581
0.889952
0.548628
0.977011
0.723684
0.647727
0.83844
0.763326
0.738636
0.285714
0.664151
0.218557
0.443137
0.63871
0.21978
0.506024
0.696133
0.583333
0.8
0.713592
0.40625
0.91573
1
0.557078
0.541667
0.626168
0.567073
0.840909
0.297872
0.788991
0.559524
0.90411
0.686275
0.536082
1
0.754286
0.847411
0.685315
0.755034
0.745843
0.715426
0.793919
0.383901
0.743455
0.637255
0.634831
0.682759
0.525547
0.794872
0.59633
0.860335
0.615079
0.379032
0.873362
0.696262
0.694444
0.865
0.685185
0.714286
0.761364
0.618421
0.763889
0.744681
0.643836
0.716667
0.571429
0.353659
0.727273
0.565574
0.463918
0.803452
0.289683
0.152174
0.659176
0.4
0.531818
0.745856
0.819672
0.71875
0.282276
0.525424
0.861607
0.338346
0.621053
0.733333
0.986755
0.443333
0.482759
0.617241
0.711864
0.550877
0.370833
0.656716
0.480159
0.638095
0.562092
0.57551
0.697917
0.684783
0.854077
0.52381
0.284211
0.965517
0.778523
0.354839
0.613953
0.754839
0.663158
0.505155
0.403141
0.789773
0.604651
0.488095
0.378882
0.272727
0.347368
0.657658
0.666667
0.225806
0.617284
0.514925
0.471014
0.666667
0.345865
0.792453
0.392308
0.375
0.509615
0.934959
0.731707
0.526316
0.306667
0.765766
0.83871
0.53211
0.257143
0.97
0.430108
0.83642
0.882353
0.32093
0.216216
0.411348
0.859213
0.739927
0.806452
0.301587
0.684211
0.83125
0.228814
0.273885
0.340206
0.542373
0.535211
0.620072
0.25
0.919192
0.541667
0.87963
0.551724
0.81746
0.87
0.524038
0.619512
0.291667
0.294416
0.946154
0.364198
0.659574
0.529412
0.709677
0.745098
0.241935
0.761589
0.503185
0.409091
0.705882
0.482759
0.555556
0.612903
0.526882
0.43609
0.581395
0.713043
0.5
0.2875
0.819277
0.452632
0.83871
0.834459
0.536965
0.509186
0.556701
0.901408
0.41573
0.862069
0.472727
0.406977
0.857143
0.56962
0.319372
0.460465
0.414141
0.995192
0.899038
0.866667
0.503067
0.977528
0.925926
0.702703
0.428571
0.314286
0.707317
0.939614
0.523333
1
0.843972
0.875211
0.99652
0.814516
0.258427
0.849582
0.361702
0.97619
0.922481
0.909836
0.996689
0.808824
0.846774
0.864865
0.780822
0.896226
1
0.75
0.703125
1
0.876471
0.927835
0.551724
1
0.657534
0.802632
0.986486
0.741228
0.807692
0.842254
1
0.855372
0.674286
0.814714
1
0.636364
0.227723
0.63587
0.613445
0.705394
0.93617
0.239234
0.745946
0.865031
0.51269
0.696429
0.444444
0.597826
0.625
0.816092
1
0.803493
0.953333
0.995516
0.960499
0.6
1
0.612167
0.507143
0.711864
0.98
0.722222
0.855556
0.839695
0.644295
0.796296
0.286624
0.697248
0.317757
0.607407
0.532468
0.826446
0.526882
1
0.987212
0.698232
0.987448
0.75
0.699463
0.968326
0.743902
0.870253
1
0.550847
0.837209
0.931507
0.965517
0.829787
0.215849
0.345794
0.834951
0.9375
0.219178
0.505308
0.451807
0.65942
0.825871
0.485981
0.189702
0.474394
0.289474
0.884615
0.455357
0.519774
0.594156
0.259259
0.804233
0.35461
0.654762
0.504167
0.731884
0.42437
0.619565
0.49635
0.581081
0.5
0.859091
0.186567
0.731707
0.545
0.355769
0.505208
0.438889
0.383234
0.682759
0.461039
0.458333
0.538462
0.185714
0.797101
0.472441
0.414634
0.542373
0.598214
0.552381
0.563107
0.421569
0.333333
1
0.714286
0.337621
0.855799
0.81768
0.597561
0.71131
0.451724
0.577586
0.96875
0.42623
0.805714
0.942857
0.384615
0.602213
0.658163
1
0.629243
0.847222
1
0.599174
0.743478
0.979253
0.820189
1
0.934959
0.755981
0.395522
0.823232
1
0.669565
0.983871
0.55814
0.736264
0.378947
0.467532
0.90847
0.295652
1
1
0.771429
0.534247
0.642697
0.22314
0.71246
0.740566
0.873156
0.694215
0.395455
0.824818
0.269058
0.63125
0.801047
0.862559
0.907216
0.533708
0.348837
0.829545
0.789157
0.757576
0.656051
0.790541
0.467626
0.513761
0.908333
0.806818
1
1
1
0.972789
1
0.975962
0.860294
0.818182
1
1
0.571429
0.623656
1
0.589971
1
0.520295
0.715596
0.8583
0.818182
0.556962
0.615
0.608247
0.801471
1
1
0.725806
0.781609
0.619048
0.733813
0.71875
1
1
0.620087
0.333333
0.536913
0.767241
0.590361
0.768966
0.685315
0.688811
0.747292
0.605263
0.871795
0.661905
0.182353
0.684783
0.257026
0.18419
0.257344
0.205589
0.692308
0.353448
0.217476
0.268966
0.378619
0.125413
0.200535
0.331148
0.419643
0.557778
0.270833
0.138144
0.42616
0.356604
0.622857
0.322368
0.243816
0.350515
0.247967
0.265271
0.580189
0.303951
0.432927
0.254237
0.412651
0.446215
0.257511
0.274336
0.352941
0.5
0.518072
0.390476
0.556777
0.360877
0.428571
0.74359
0.525424
0.558559
0.474359
0.77131
0.584906
0.769874
0.946602
0.853933
0.162791
0.871508
0.870968
1
0.833333
0.871508
0.914634
0.606383
0.584416
0.984127
0.92437
1
0.30596
0.98627
0.841121
0.907591
0.913223
0.834146
0.845638
0.784946
0.80663
1
0.595745
0.764706
0.797619
0.966443
0.80102
1
0.678917
0.316872
0.794258
0.996063
0.814159
0.609756
0.782313
0.218018
0.350348
0.996904
0.573034
0.669014
1
0.895105
0.794203
0.905405
0.819512
0.420455
0.718623
0.567901
0.346591
0.91195
0.771812
0.79669
0.587755
0.515075
0.431169
0.486989
0.278932
0.77551
0.4
0.554745
0.429508
0.417266
0.653846
0.469484
0.84058
0.330317
0.472656
0.81746
0.820408
0.7
0.746781
0.362069
0.597403
0.609649
1
0.489474
0.721519
0.518919
0.693642
0.352601
0.538462
0.620482
0.531469
0.733945
0.29661
0.612613
0.579545
0.40566
0.755814
0.323232
0.820513
0.875
0.573705
0.481853
0.56338
0.217687
0.43609
0.686099
0.996805
0.712662
0.918552
0.694818
0.594203
0.897143
0.543388
0.682327
0.6
0.876056
0.711111
0.539326
0.622222
0.447439
0.617978
0.578797
0.477099
0.517442
0.619808
0.574751
0.555944
0.591912
0.66129
0.940476
0.666667
1
0.490566
0.635246
0.625
0.618785
0.535519
0.766497
0.523529
0.901639
0.968944
0.908046
0.638158
0.605263
0.468254
0.55102
0.5
0.638889
0.741667
0.563025
0.761364
0.413249
0.593156
0.991453
0.972222
0.571429
0.986842
0.996198
0.644628
0.771791
0.695489
0.65368
0.869969
0.3125
0.666667
0.747826
0.334873
0.745509
0.415385
0.907692
0.682927
0.326705
0.988235
0.587879
0.56962
0.857143
0.921717
0.255474
0.783708
0.170588
0.896552
0.785047
0.406593
0.87
0.6
0.921875
0.634241
0.51751
0.992308
0.504202
0.675799
0.989362
0.819209
0.747475
0.764706
0.75641
0.448819
0.512821
0.555556
0.876404
0.924528
0.77027
0.8
0.865672
0.521127
0.638889
0.683099
0.206107
0.726562
0.575
0.378151
0.527559
0.32
0.572816
0.452055
0.358491
0.403846
0.594059
0.820513
0.393258
0.5625
0.858696
0.962617
1
0.516637
0.636564
0.555556
0.860963
0.648936
0.920118
0.662539
0.7
0.741176
1
0.548936
0.619469
0.764286
0.770492
0.876812
1
0.550336
0.823529
0.733945
0.771429
0.316327
0.958904
1
1
0.747059
0.818605
0.74023
1
0.704545
0.946667
0.772093
0.796875
0.796512
0.28436
0.879397
0.497925
0.664706
0.902439
0.72028
0.672897
0.840426
0.673797
0.847619
0.855856
0.898305
0.801105
1
0.703704
0.890625
0.901408
0.454861
0.74
0.366197
0.634483
1
0.998371
0.995074
0.280822
0.208333
0.873606
0.684211
0.226994
1
0.986667
0.367089
1
0.586957
0.997446
0.989848
0.795876
0.995595
1
0.401575
0.722543
0.825
0.657244
0.910615
0.288889
0.822917
0.555556
0.830986
1
0.469136
1
0.871324
0.444444
1
0.8625
0.8753
0.890411
0.750853
1
0.783784
0.56338
0.127273
0.411111
0.597701
0.465517
0.318182
0.379487
0.224832
0.259259
0.433526
0.896067
0.252336
0.683099
0.509202
0.262626
0.382114
0.818653
0.145985
0.352941
0.725146
0.543478
0.591304
0.723077
0.670213
0.455696
0.356201
0.731343
0.326284
0.347826
0.20197
0.774648
0.196796
0.313131
0.292763
0.291317
0.615873
0.337391
0.2
0.631783
0.723684
0.683544
0.526882
0.146988
0.262357
0.265169
0.371041
0.246528
0.72956
0.0696203
0.270053
0.632124
0.247346
0.431833
0.294985
0.230769
0.452196
0.316456
0.306667
0.670996
0.310924
0.220641
0.374793
0.336667
0.269006
0.612022
0.553047
0.608899
0.47644
0.158879
0.351145
0.917476
0.950192
0.397129
0.243243
0.307263
0.886792
0.346154
0.632353
0.230159
0.529412
1
0.28169
0.590909
0.572519
0.609589
1
0.710526
0.624697
0.744479
0.690027
0.569892
0.993711
0.717647
0.722365
0.539846
0.694215
0.99403
0.682243
0.717822
0.505576
1
0.740741
1
0.719008
0.623529
0.788079
0.876404
0.710345
0.66474
0.718391
1
1
0.716418
0.671756
0.396694
0.88189
0.791304
0.512195
0.62766
1
0.650602
0.997807
0.855263
0.63908
0.598684
0.793103
0.666667
0.636888
0.987893
1
0.97619
0.578014
0.622951
0.881356
0.503185
0.87931
0.715789
0.420354
0.207101
0.896774
0.810345
0.785441
0.509728
0.682927
0.853061
0.819444
0.86
0.510949
0.805263
0.575
0.570621
0.834286
0.775862
0.601562
0.662162
0.840909
0.726562
1
0.181004
0.392857
0.890351
0.868263
0.811989
0.273902
0.671958
0.365741
0.292776
0.754902
0.772727
0.512097
0.892377
0.588542
1
0.547486
0.6
0.916667
0.337838
0.540984
0.864286
0.365591
0.747475
0.754098
0.962963
0.479452
0.479592
0.395833
0.998195
1
0.565217
0.907928
0.975806
0.732648
0.419142
0.564706
0.551155
0.824121
0.692308
0.609929
0.668329
1
0.854701
0.961538
0.582524
0.761194
0.642384
0.768041
0.811765
0.866197
0.955696
0.619048
1
0.777961
0.983333
0.339474
0.767677
0.648045
0.847328
1
0.473958
1
0.788793
0.993976
0.684211
0.882155
0.771812
0.51773
0.708861
1
0.951724
0.919431
0.832512
0.775701
0.561905
0.654321
0.352564
0.409396
0.518519
1
0.844444
0.336538
0.892562
0.865169
0.978448
0.597173
0.948718
0.910891
0.791667
0.980198
0.527778
0.711409
0.692308
0.543307
0.860294
0.729167
0.684932
0.808824
0.787879
0.78481
0.55914
0.717391
0.906883
0.997462
0.775701
0.914384
0.858696
0.885965
0.807829
0.85
0.795349
0.833333
0.816754
0.875
0.73913
0.488889
0.890756
0.769841
0.92126
0.840708
0.984252
0.9375
0.776509
0.676471
0.713062
0.519231
0.74269
1
0.868421
0.67128
0.671171
0.829268
1
0.709091
0.488372
0.926606
0.663462
0.340206
0.150538
0.474286
0.627358
0.165468
0.335793
0.409639
0.52
0.225455
0.374016
0.72028
0.502674
0.572414
0.480769
0.657143
0.675676
1
0.137255
0.915966
1
1
1
0.9975
0.306667
0.74477
0.916129
0.759336
0.742616
0.854701
0.825243
0.760518
0.709402
0.778912
0.660194
0.464646
0.794466
0.741803
0.809129
0.760563
0.963158
0.681818
0.642336
0.921875
0.839695
0.846995
0.798742
0.683871
0.609524
0.697842
0.685185
0.266667
0.639535
0.914894
1
0.972222
0.857143
0.974359
0.851852
0.811828
1
0.99
0.996466
0.559486
0.669725
0.831111
0.304348
0.864542
0.51073
0.7
1
0.657609
1
1
0.90566
0.955224
0.903846
0.804511
0.788321
0.5875
0.827957
0.413043
0.938475
1
0.992063
0.864078
0.609603
0.601351
0.662824
0.867257
0.717391
0.488764
0.537313
0.934426
0.793478
0.977444
0.488987
0.571429
0.876543
0.956522
0.635417
0.876404
0.878378
0.790909
0.855769
0.937107
1
0.84434
0.953125
0.596667
0.718391
0.637838
0.991561
0.624031
0.576419
0.732394
1
0.961039
0.594872
0.604167
0.538462
1
0.963636
0.836735
0.665648
0.5
0.576087
1
1
0.847619
0.996909
0.931614
0.87037
1
0.569231
1
0.886207
0.671296
0.97551
0.970588
0.871981
0.568345
0.984375
0.885542
0.98
0.628571
0.345833
0.806452
0.615385
0.483568
1
0.85
1
0.175439
0.776596
0.646465
0.642202
0.478261
1
0.945652
0.969388
0.51087
0.378344
0.347826
0.531172
0.105263
0.277433
0.650376
0.471698
0.395251
0.5
0.497143
0.941606
0.294915
0.305556
0.33829
0.295918
0.409091
0.394737
0.252381
0.545064
0.25
0.329268
0.4
0.684615
0.5625
0.52518
0.935484
0.621053
0.223404
0.297297
0.444444
0.911765
0.181818
0.803571
0.539474
0.746269
0.526667
0.240876
0.414545
0.443902
0.595376
0.516556
0.667883
0.398467
0.822222
0.698113
0.359712
0.376623
0.717391
0.492593
0.293427
0.524631
0.990099
0.564103
0.571429
0.892308
0.37642
0.626667
0.51087
0.541833
0.701149
0.4
0.147287
0.959184
0.432927
0.197802
0.393333
0.573333
0.524691
0.637681
0.426791
0.813725
0.506667
0.366935
0.402174
0.411111
0.876712
0.349593
0.56383
0.402655
0.779817
0.704918
0.530928
0.415205
0.329193
0.744681
0.41954
0.355072
0.407186
0.33758
0.597403
0.678261
0.531034
0.792453
0.751825
0.348148
0.8
0.732283
0.612903
0.487805
0.594595
0.533981
0.575515
0.448931
0.176692
0.598616
0.692683
0.435644
0.395
0.381443
0.653333
0.810127
0.538462
0.744382
0.503623
0.442177
0.892857
0.951807
0.403509
0.569892
0.600639
0.888514
0.25
0.2875
0.789474
0.551402
0.316667
0.4425
0.321951
0.477273
0.456853
0.426966
0.358824
0.532189
0.302857
0.389313
0.482759
0.512397
0.390909
0.559055
0.358696
0.546667
0.801887
0.412698
0.583333
0.458333
0.621739
0.54
0.477528
0.318538
0.503311
0.513158
0.622951
0.529412
0.392523
0.562044
0.791367
0.5
0.428571
0.678571
0.641304
0.47931
0.136289
0.517134
0.355731
0.738764
0.554545
0.428571
0.570681
0.223464
0.666667
0.647887
0.338462
0.45045
0.364486
0.300971
0.333333
0.338462
0.306667
0.47619
0.430353
0.455446
0.642857
0.389685
0.435065
0.25
0.646753
0.201389
0.460317
0.940678
0.339207
0.7
0.445652
0.384181
0.481707
0.492754
0.432432
0.579832
0.425926
0.433333
0.622951
0.585366
0.653846
0.450704
0.58871
0.581818
0.320261
0.466063
0.56044
0.390244
0.580336
0.540856
0.512195
0.5
0.314286
0.432258
0.99759
1
0.872642
0.768116
0.176056
0.995215
0.989051
1
0.984334
0.765625
0.994012
0.529412
0.5
1
0.560563
0.602041
1
0.114478
0.910714
0.264228
0.666667
0.987097
0.821782
0.331897
1
1
0.942029
0.874172
0.808743
0.939655
0.575
0.635514
0.996716
0.704698
0.602804
1
0.606403
0.387879
1
0.380682
0.873096
0.843658
1
0.837838
0.996047
0.990566
0.887097
0.95873
0.382979
1
1
0.567568
0.898876
0.950673
0.184211
0.977778
0.715596
0.988462
1
0.933333
0.877193
1
0.685315
0.909091
0.317204
0.848485
0.968872
0.355263
0.568306
0.929688
0.530612
1
0.866071
0.883212
0.833333
1
0.99854
1
0.655738
1
1
1
1
0.75
0.405941
0.810289
0.998217
0.402062
0.644828
0.783465
0.994565
0.997126
0.90566
0.960298
0.865772
0.986301
0.683333
0.548043
0.425
0.474359
0.896552
0.891753
0.549451
0.993671
0.159763
0.791946
0.741935
1
1
0.757009
0.326371
1
0.787234
0.898507
1
0.831683
0.595122
0.290076
0.611765
0.631068
0.822785
0.666667
0.816092
1
0.880137
1
0.952199
1
0.648305
0.458904
0.985222
0.524887
0.799107
0.892625
0.937695
0.872117
0.987097
0.903101
0.919355
0.681319
0.448276
0.998221
0.972414
0.752604
0.973799
1
0.627273
0.583815
1
0.986348
1
0.86646
0.795833
0.741935
1
0.709302
0.98
0.858907
0.997881
0.702439
0.854331
0.978814
0.918269
0.990291
0.83
0.761905
0.873096
0.686131
0.571429
0.265781
0.244094
0.958621
0.351852
0.813636
0.572864
0.879581
1
0.208333
0.99187
0.911392
0.194631
0.652
0.984674
0.986842
0.607692
0.784615
0.15102
0.612179
0.454545
1
0.704348
0.797297
0.936842
0.810345
0.988506
1
0.863636
1
1
1
0.98895
0.896774
0.322581
0.994048
0.783505
0.397849
0.793478
0.410072
1
1
0.368421
0.998611
1
1
1
0.804469
1
1
0.571429
0.704348
1
0.567095
0.954887
0.989384
0.478699
0.873786
1
0.833333
0.995585
0.780374
0.356495
0.880952
0.739583
0.882096
0.994595
0.691943
0.88835
0.863158
0.621019
1
0.631579
0.401254
0.234783
0.578431
0.588235
0.5
0.838323
0.988701
0.851485
0.779221
0.833333
0.722222
0.507576
1
0.909091
0.331606
0.966102
1
0.13617
0.667502
0.811111
1
1
1
0.317502
0.994681
1
0.997512
0.964225
1
0.996441
0.638003
0.884259
0.35
0.701987
0.705314
0.853147
0.389889
0.771909
0.973274
0.428
0.62069
0.380952
0.113514
1
0.972678
0.533333
0.963391
0.853093
0.23431
0.350427
0.337117
0.116505
0.162025
1
1
0.446009
0.4858
1
1
1
0.998636
1
1
0.630769
0.29368
1
0.312684
0.508333
0.428879
0.608939
0.478336
0.539474
0.632159
0.797101
0.263323
0.752874
0.489051
0.415663
0.581395
0.79562
0.692857
0.414414
0.651832
0.189845
0.681102
0.435028
0.636656
0.892857
0.370968
0.322
0.290698
0.474359
1
0.763158
0.635593
0.674699
0.506757
0.759615
0.574713
0.883495
0.536
0.539171
0.463127
0.934122
0.826087
1
0.883249
0.842697
0.83908
0.505495
0.875371
0.825806
0.827907
0.618785
0.436782
0.646341
0.157635
0.563025
0.797468
0.411017
0.770865
0.536825
0.962766
0.167442
0.723684
0.0752351
0.9022
0.8429
0.503759
0.55
1
1
0.725275
0.893455
0.453125
0.945596
0.730994
0.96875
0.897778
0.810345
0.757009
0.855856
1
0.775281
0.477647
0.738916
0.571429
0.385542
0.558659
0.617225
0.757282
0.726667
0.846154
0.363095
0.888446
0.765721
0.422297
0.591489
0.393701
0.555556
1
0.748387
0.993333
0.944099
0.838428
0.719626
0.739726
0.562244
0.53012
0.965608
0.830508
0.412698
0.530303
0.532544
1
0.887574
0.526316
1
0.666667
1
0.438144
0.55
0.75
1
0.963964
0.435897
0.794118
0.619195
0.82716
0.534091
0.866379
0.415842
0.608333
0.791045
0.539979
1
0.518519
0.334703
0.208145
0.882353
0.809524
0.274336
0.968037
0.622517
0.895833
0.237354
0.338115
0.677083
0.416268
0.8
0.765714
0.473282
0.732673
0.271028
0.844156
0.564626
0.492857
0.725
0.476562
0.526087
0.32493
0.373832
0.89418
0.328947
1
0.83871
0.319672
0.595918
0.708126
0.175115
0.41769
0.541806
0.285344
0.321951
0.480826
0.268949
0.383212
0.140598
0.30531
0.50303
0.38961
0.235119
0.276316
0.207936
0.333333
0.434122
0.523105
0.154812
0.203636
0.216097
0.242188
0.427509
0.978723
0.326409
0.360104
0.307065
0.26601
0.372549
0.371622
0.319635
0.294737
0.27686
0.97479
0.424354
0.585799
0.43299
0.285714
0.327731
0.373832
0.285549
0.233294
0.345324
0.194064
0.283799
0.791932
0.289575
0.197531
0.393939
0.848624
0.325749
0.515608
0.702381
0.435185
0.577836
0.490909
0.615836
0.526066
0.827044
0.317757
0.510823
0.475884
0.666667
0.650206
0.513661
0.375445
0.317673
0.197802
0.368
0.14827
0.242063
0.534161
0.332806
0.293893
0.400673
0.42471
0.517557
0.210198
0.354223
0.142518
0.271684
0.175
0.979592
0.252312
0.343629
0.210526
0.320175
0.311024
0.607595
0.179878
0.240283
0.262915
0.46473
0.390173
0.307471
0.294203
0.32948
0.407115
0.507246
0.145161
0.288577
0.971111
0.303502
0.373737
0.367545
0.368195
0.372093
0.688963
0.612957
0.732673
0.320158
0.61236
0.273205
0.650177
0.965986
0.871134
0.472727
0.454545
0.884058
0.650485
0.61039
0.582888
0.854881
0.770701
0.878327
0.337662
0.209231
0.333333
0.643836
0.377551
0.301818
0.606557
0.307143
0.276699
0.198198
0.651429
0.465863
0.396226
0.772727
0.41791
0.208163
0.982609
0.620112
0.585366
0.681818
0.526316
0.289256
0.541667
0.288235
0.285714
0.190476
0.377778
0.397351
0.211957
0.163399
0.636364
0.546512
0.932773
0.356688
0.702381
0.367347
0.655172
0.657658
0.974359
0.268519
0.913793
0.54
0.657895
0.349206
0.676923
0.225974
0.556
0.465986
0.331658
0.292079
0.285714
0.363636
0.475128
0.863897
0.462069
0.620209
0.426778
0.211896
0.324826
0.299492
0.478477
0.568047
0.51372
0.643192
0.369231
0.996241
0.5
1
0.510769
0.970968
0.166213
0.247706
0.791444
0.358333
1
0.323232
0.488971
0.329787
0.402516
0.494845
0.761905
0.573529
0.42069
0.253086
0.380435
0.595
0.458333
0.842593
0.47
0.558621
0.551181
0.553846
0.829268
0.341772
0.851852
0.737374
0.781818
0.320312
0.336364
0.45898
0.304082
0.238806
0.340637
0.234532
0.298368
0.537688
0.460227
0.375427
0.666667
0.846626
0.450704
0.044509
0.328
0.305903
0.163009
0.111842
0.30315
0.269737
0.312925
0.0961214
0.29142
0.290094
0.337705
0.0394283
0.496774
0.112037
0.257576
0.264946
0.0284834
0.238579
0.184979
0.310646
0.297645
0.211207
0.449664
0.333333
0.0517524
0.378378
0.121795
0.305979
0.147465
0.192644
0.378747
0.298689
0.202749
0.274678
0.279121
0.149351
0.489627
0.495268
0.418139
0.103493
0.349153
0.330798
0.343856
0.278447
0.270195
0.32093
0.338235
0.221505
0.309859
0.602484
0.531034
0.298182
0.209213
0.367089
0.328155
0.356322
0.404145
0.338776
0.197095
0.126782
0.295775
0.213918
0.140288
0.265432
0.355705
0.485075
0.886792
0.230769
0.0972095
0.311688
0.525424
0.137987
0.36036
0.380342
0.310345
0.514286
0.427702
0.223301
0.239394
0.307245
0.268065
0.304786
0.484634
0.395604
0.20122
0.12931
0.246659
0.365854
0.529148
0.226584
0.272395
0.222222
0.457143
0.356789
0.884615
0.232068
0.540404
0.598315
0.265976
0.350365
0.293142
0.330526
0.237089
0.744186
0.0882051
0.505198
0.261682
0.468553
0.298569
0.202247
0.603846
0.241758
0.357143
0.231343
0.482143
0.197111
0.5
0.430534
0.33657
0.483871
0.487395
0.30814
0.393939
0.341369
0.337398
0.222222
0.283447
0.398374
0.376866
0.333333
0.251942
0.628319
0.269737
0.430464
0.341014
0.14376
0.215116
0.189911
0.191829
0.423729
0.217742
0.148225
0.888554
0.225225
0.509259
0.484375
0.268802
0.233596
0.369186
0.305331
0.326613
0.248408
0.25268
0.241071
0.0927152
0.291096
0.402878
0.4
0.552632
0.478723
0.493671
0.426859
0.407738
0.317152
0.257426
0.42616
0.47093
0.274052
0.265957
0.142857
0.220339
0.38209
0.283019
0.402174
0.502674
0.451745
0.333333
0.208333
0.671642
0.356287
0.325203
0.216667
0.443478
0.479042
0.670455
0.309392
0.446154
0.498734
0.568093
0.321429
0.27451
0.438547
0.157143
0.26943
0.305233
0.294985
0.423077
0.267692
0.390476
0.264151
0.428571
0.454106
0.431579
0.715596
0.733333
0.377698
0.347222
0.366935
0.859649
0.290323
0.326087
0.441767
0.37247
0.439024
0.291139
0.372727
0.304348
0.171875
0.453125
0.139241
0.581395
0.244186
0.52795
0.397906
0.457447
0.37799
0.455446
0.52
0.204969
0.463918
0.293333
0.370968
0.510067
0.33871
0.356757
0.550562
0.383459
0.468354
0.458065
0.424658
0.582609
0.346667
0.581395
0.276786
0.492537
0.288889
1
0.931034
0.5
0.576923
0.555556
0.642857
0.493827
1
0.902344
0.934426
0.763006
0.331288
0.356115
0.328859
0.316602
0.382775
0.282828
0.331169
0.238095
0.293413
0.238494
0.164894
0.253086
0.347222
0.268293
0.275
1
0.859016
0.241918
0.296073
0.987261
0.565947
0.174897
1
0.371841
0.508876
0.488818
0.42255
1
0.131579
0.614433
0.666667
0.545082
0.298165
0.177419
0.645455
0.432941
0.135881
0.3
0.363478
0.991304
0.344262
0.995283
0.406883
0.562963
0.464286
0.595668
0.54878
0.271186
0.6
0.256289
0.540146
0.351485
1
0.356757
0.660377
0.693972
0.246032
0.746914
0.910569
0.197452
0.305643
0.533333
0.78125
0.923497
0.924051
0.402116
0.689394
0.368571
0.327731
0.797251
0.444444
0.788889
0.251046
0.330935
0.581818
1
0.628655
0.43956
0.197015
0.954545
0.790155
0.977273
0.924731
0.694915
0.597015
0.414141
0.575972
0.501845
0.62782
0.401961
0.526042
0.851351
0.484305
0.39726
0.386139
0.390863
0.769231
0.657534
0.388235
0.685185
0.482759
1
0.5
0.534091
0.722222
0.361111
0.466667
0.978261
1
0.568966
0.398246
0.342183
0.260355
0.348249
0.568317
0.74569
0.341317
0.603896
0.192529
0.493572
0.261628
0.316
0.333333
0.271263
0.507338
0.717256
0.40693
0.438356
0.620253
0.113924
0.520468
0.524
0.26284
0.214758
0.263579
0.63964
0.366174
0.59879
0.28629
0.142643
0.522184
0.281977
0.175258
0.295337
0.312268
0.5
0.316614
0.676923
0.273632
0.254335
0.640449
0.544304
0.274038
0.535484
0.308824
0.982301
0.464286
0.54902
0.230263
0.397059
0.46875
0.772414
0.217213
0.156352
0.533333
0.708861
0.88785
0.754885
0.550311
0.55916
0.710526
0.670702
0.671233
0.671233
0.408284
0.122727
0.694805
0.228395
0.317977
0.278515
0.149444
0.536765
0.193627
0.735905
0.351562
0.124413
0.353448
0.28169
0.566524
0.205817
0.38488
0.141361
0.752212
0.397321
0.213793
0.229402
0.510433
0.396181
0.348592
0.377193
0.302583
0.431611
0.355769
0.246632
0.830357
0.388626
0.272994
0.424812
0.818681
0.272947
0.384824
0.251462
0.314149
0.522222
0.429929
0.303797
0.326733
0.36
0.519403
1
0.315789
0.289193
0.16285
0.232919
0.241192
0.255738
0.607843
0.617512
0.339394
0.444915
0.378897
0.425197
0.429119
0.261905
0.252336
0.353448
0.492063
0.304536
0.554913
0.311897
0.514451
0.212617
0.311005
0.409836
0.296089
0.382166
0.165775
0.477193
0.488064
0.410138
0.790816
0.793605
0.648045
0.553459
0.259036
0.245763
0.452555
0.290984
0.330827
0.221843
0.4
0.7125
0.412844
0.23348
0.45
0.30855
0.496124
0.307393
0.404372
0.470588
0.284553
0.721973
0.62069
0.448087
0.632287
0.55814
0.57672
0.734375
0.435583
0.509615
0.292308
0.192308
0.406015
0.573964
0.389474
0.426471
0.288235
0.77193
0.459016
0.3
0.646259
0.388535
0.428571
0.482353
0.576923
0.408163
0.694444
0.340426
0.423358
0.480916
0.52
0.982456
0.611111
0.656566
0.384615
0.347826
0.787879
0.531486
0.606742
0.302968
0.414258
0.0768246
0.504579
0.137637
0.163793
0.285088
0.253989
0.453564
0.271167
0.34152
0.331318
0.227331
0.360571
0.200546
0.149584
0.269504
0.503077
0.287143
0.333333
0.233333
0.613601
0.197487
0.150079
0.581498
0.376307
0.230769
0.294492
0.416667
0.398524
0.276596
0.346241
0.811881
0.788462
0.444156
0.396907
0.380952
0.311978
0.389205
0.845455
0.206107
0.420561
0.196262
0.10299
0.557143
0.211454
0.565041
0.251064
0.430108
0.239437
0.303797
0.95288
0.540323
0.653333
0.326087
0.560976
0.468254
1
0.35122
0.292929
0.315217
0.627778
0.511111
0.842697
0.896552
0.368056
0.304348
0.359375
0.675
0.348624
0.112188
0.513423
0.990909
0.268519
0.144291
0.348387
0.976431
0.918367
0.243697
0.745636
0.874074
0.796954
0.666667
0.876923
0.266187
0.351145
0.96875
0.939597
0.84
0.842105
0.236842
0.808765
0.225275
0.145749
0.377432
0.40625
0.857143
0.968208
1
0.331633
0.938053
1
0.74359
0.735294
0.335269
0.46594
0.590802
0.696246
0.291785
0.17096
0.400911
0.76659
0.496753
0.49
0.990196
0.304478
0.409894
0.735043
0.798246
0.51497
0.364706
0.793103
0.769912
0.740385
0.635417
0.521277
0.901786
0.690608
0.947368
1
0.737819
0.508557
0.065625
0.289902
0.275229
0.246914
0.698925
1
0.915789
0.558783
0.789883
0.699346
1
0.67
0.989011
0.798507
0.844156
0.759494
0.617021
0.986631
0.653005
0.712329
0.328358
0.691176
0.806723
0.367816
0.800971
0.684211
0.164835
0.762295
0.987805
0.309524
0.640719
0.381679
0.196581
0.460674
0.396887
0.96875
0.390533
0.736842
0.627907
0.424
0.967742
0.675
0.779817
0.287958
0.572519
0.438642
0.368182
0.101093
0.509225
0.625
0.853211
0.673913
0.914835
0.997006
0.235577
0.973684
0.871287
0.367701
1
0.277778
0.623377
0.463768
0.763158
0.694268
0.517241
0.615385
0.354497
0.497354
0.453901
0.391304
0.455414
0.514706
0.851852
0.694444
0.424632
0.156986
0.52381
0.333333
0.851695
0.443902
0.409253
0.552737
0.8
0.615741
0.760971
0.201626
0.336918
0.612245
0.315169
0.0266721
0.42132
0.215116
0.122873
0.716981
0.580645
0.179724
0.330435
0.320312
0.132507
0.204952
0.348315
0.791045
0.37788
0.636704
0.603774
0.958716
0.325
0.445652
0.295082
0.126569
0.452915
0.557292
0.878935
0.433437
0.385321
0.337719
0.926829
0.304348
0.268908
0.187773
0.263736
0.342857
0.567073
0.885714
0.413043
0.263682
0.969811
0.79021
0.709677
0.843882
0.357143
0.737374
0.5
1
0.869822
0.833333
0.335526
0.874214
0.710784
0.990991
0.947368
0.301676
0.431496
0.844262
0.7625
0.384146
0.851852
0.22973
0.572581
0.875
0.457317
0.797468
0.832
0.971429
0.724138
0.727273
0.595855
0.702703
0.773196
0.675159
0.7125
0.52
0.62585
0.629032
0.850467
0.850515
0.696429
0.851485
0.964427
0.730337
0.806061
0.355422
0.211982
0.390071
0.371302
0.196809
0.670455
0.575
0.251708
0.351852
0.840708
0.453704
0.683761
0.868644
0.816
0.644628
0.566667
0.429577
0.756303
0.286127
0.159375
0.102857
0.451317
0.291598
0.46696
0.547445
0.491071
0.546961
0.669291
0.372781
0.572368
0.421456
0.758621
0.403226
0.111732
0.283133
0.435484
0.35109
0.434783
0.963255
0.301418
0.277273
0.392857
0.273913
0.634921
0.870968
0.217143
0.216495
0.989474
0.375
0.991071
0.550388
0.228614
0.333333
0.496
0.824962
0.522727
0.749077
0.604938
0.440476
0.505618
0.282913
0.300836
0.237838
0.32197
0.475891
0.64794
0.222973
0.304
0.582278
0.283644
0.632653
0.568627
0.658635
0.398601
0.525362
0.351759
1
0.360465
0.671429
0.173913
0.240106
0.2125
0.487805
0.184071
0.317073
0.471014
0.453659
0.59673
0.585603
0.639803
0.498462
0.281369
0.564636
0.812925
0.708738
0.404711
0.6
0.874552
0.315789
0.25
0.4625
0.8
0.682051
0.369231
0.410853
0.488722
0.707692
0.446809
1
0.316583
0.4102
0.334928
0.251012
0.480132
0.669014
0.228031
0.588391
0.184915
0.369792
0.343214
0.429285
0.362031
0.282325
0.492582
0.367459
0.291161
0.618301
0.801012
0.296417
0.238095
0.342697
0.409241
0.405405
0.230769
0.769231
0.721854
0.65
0.639785
0.900552
0.813953
0.414894
0.410175
0.314159
0.373626
0.24698
0.598131
0.535117
0.66118
0.396458
0.3
0.309942
0.8
0.522388
0.822034
0.777778
0.266932
0.622951
0.312849
0.370787
0.990566
0.323944
1
0.37963
0.288618
0.472868
0.339207
0.334951
0.539683
0.370861
0.666667
0.564356
0.373333
0.40404
0.042328
0.0860068
0.225126
0.472081
0.39726
0.440571
0.153257
0.359116
0.0695444
0.805085
0.411215
0.26506
0.516393
0.28877
0.404494
0.391304
0.245714
0.323276
0.417808
0.369697
0.475936
0.974359
0.250958
0.225505
0.52968
0.964602
0.987952
0.541176
0.505155
0.5
0.388889
0.556818
0.534722
0.525862
0.831579
0.514493
0.766816
0.233831
0.478469
0.494737
0.562771
0.50647
0.38
0.507042
0.192478
0.358209
0.277108
0.20904
0.376623
0.857143
0.294737
0.547009
0.431694
0.531915
0.814371
0.768
0.911392
0.689655
0.896154
0.616915
0.307071
0.452261
0.309804
1
0.366667
0.476744
0.648649
0.20509
0.39486
0.792453
0.42492
0.670588
0.312195
0.433566
0.924731
0.151274
0.586207
0.668085
0.222552
0.509434
0.239766
0.930636
0.22409
0.176546
0.348993
0.395911
0.555556
0.343558
0.828829
0.970149
0.161826
0.282787
0.135977
0.694444
0.643216
0.445312
0.368421
0.252427
0.417582
0.38961
0.52381
0.625263
0.372881
0.320872
0.254098
0.397887
0.47138
0.832
0.385417
0.109043
0.314433
0.595506
0.288259
0.296288
0.563181
0.333333
0.644628
0.41886
0.205742
0.451613
0.84322
0.378495
0.353659
0.604396
0.51699
0.245431
0.35461
0.232653
0.373494
0.410326
0.957143
0.604878
0.195652
0.728707
0.412935
0.192308
0.591696
0.243243
0.701987
0.943089
0.461039
0.316444
0.538071
0.515152
0.691489
0.580524
0.777778
0.542169
0.455357
0.997696
0.601027
0.621302
0.386047
0.90625
0.349398
0.386364
0.298343
0.395631
0.782258
0.880342
0.980583
0.62
0.398458
1
0.669231
0.443182
0.554455
0.989583
0.978495
0.356061
0.71875
0.888889
1
0.178841
0.377358
0.422764
0.613636
0.568182
0.834711
0.352941
0.282258
0.891473
0.993976
0.881579
0.157233
0.115332
0.206642
0.328696
0.358382
0.331839
0.402439
0.565217
0.634146
0.181818
0.462891
0.263291
0.313333
0.29927
0.244898
0.368421
0.283422
0.651429
0.318519
0.453608
0.6
0.292683
0.335052
0.429577
0.436782
0.728814
0.379747
0.428571
0.842697
0.71345
0.729167
0.427083
0.712766
0.187399
0.117479
0.570833
0.310345
0.452632
0.513514
0.721519
0.457447
0.756691
0.401302
0.2
0.408451
0.351351
0.276923
0.278351
0.476821
0.392857
0.266667
0.493902
0.959459
0.423077
1
0.833333
0.396226
0.528302
0.590909
0.37766
0.290909
0.38125
0.357143
0.516393
0.705607
0.35
0.348315
0.890909
0.795918
0.631148
0.417391
0.53125
0.394958
0.631579
0.478261
0.391608
0.654362
0.376
0.446809
0.412844
0.470588
0.405063
0.357143
0.268293
0.421875
0.289157
0.393162
0.641026
0.582524
0.815789
0.402299
0.300885
0.107728
0.576687
0.638889
0.512821
0.662162
0.702479
0.587302
0.356436
0.568627
0.344444
0.453125
0.359551
0.385965
0.508621
0.307263
0.338028
0.583333
0.958333
0.110961
0.497207
0.418605
0.369295
0.309859
0.349206
0.393939
0.801724
0.436364
0.465909
0.42268
0.701149
0.594771
0.680751
0.289855
0.317757
0.614286
0.804348
0.892857
0.642105
0.769231
0.407895
0.224691
0.244156
0.327684
0.442478
0.150943
0.8
0.916084
0.475
0.37037
0.5
0.146927
0.34555
0.263158
0.507463
0.747191
0.497817
0.74359
0.423077
0.224547
0.40678
0.35
0.190083
0.857143
0.424242
0.814815
0.706422
0.606061
0.619048
0.257143
0.238636
0.461538
0.548387
0.682353
0.337398
0.636364
0.402715
0.382775
0.466667
0.299145
0.402174
0.403509
0.455172
0.75
0.381271
0.461039
0.336735
0.446809
0.569444
0.555556
0.102894
0.367816
0.539568
0.648649
0.486034
0.536
0.916667
0.37931
0.338028
0.57732
0.287037
0.850575
0.376812
0.238372
0.393509
0.417391
0.431894
0.385321
0.7
0.416216
0.425926
0.515723
0.386861
0.323529
0.521739
0.0707364
0.416949
0.6
0.319527
0.333333
0.51773
0.491525
0.347826
0.461538
0.555556
0.344262
0.112048
0.666667
0.594828
0.225
0.546218
0.409639
0.675676
0.463768
0.449275
0.419355
0.419355
0.193029
0.96
0.37013
0.559091
0.236527
0.557769
0.547009
0.605556
0.445255
0.317647
0.787879
0.247706
0.357895
0.581673
0.322259
0.342067
0.42029
0.28914
0.532051
0.340136
0.333333
0.378947
0.716141
0.409692
0.361702
0.704545
0.745413
0.251908
0.385714
0.610687
0.275449
0.611702
0.571429
0.240711
0.191176
0.283613
0.497268
0.447236
0.372881
0.605863
0.569149
0.382197
0.784483
0.533333
0.378173
0.618881
0.154762
0.385417
0.554987
0.30531
0.32377
0.323276
0.631579
0.470588
0.17136
0.551351
0.489474
0.371053
0.361179
0.275986
0.343558
0.463087
0.535948
0.896825
0.409836
0.291209
0.35446
0.642023
0.235294
0.512821
0.557214
0.36
0.435146
0.22973
0.644068
0.788043
0.407666
0.4821
0.130693
0.363057
0.279255
0.376569
0.628713
0.375
0.442623
0.609929
0.457143
0.383838
0.317127
0.59306
0.457143
0.154442
0.464191
0.198795
0.274877
0.341004
0.614458
0.226496
0.533679
0.432432
0.472527
0.354651
0.175385
0.160981
0.296875
0.400651
0.46888
0.403509
0.338235
0.333333
0.455635
0.535623
0.241379
0.423077
0.321429
0.57377
0.189409
0.526316
0.268817
0.47032
0.317881
0.5
0.155039
0.276289
0.189744
0.745399
0.317568
0.197802
0.444444
0.262185
0.343284
0.409091
0.199377
0.210682
0.296552
0.530534
0.616505
0.429795
0.373913
0.579235
0.358696
0.686869
0.375
0.572139
0.356962
0.117515
0.166274
0.215238
0.252354
0.348101
0.426829
0.318182
0.242718
0.375
0.263158
0.934783
0.478261
0.494737
0.545455
0.340517
0.345238
0.329268
0.564972
0.608696
0.358209
0.806452
0.862069
0.5
0.619469
0.273438
0.17378
0.455446
0.360902
0.45
0.442105
0.335196
0.489933
0.268519
0.465116
0.540816
0.2875
0.288889
0.251701
0.412698
0.355769
0.386667
0.483871
0.440476
0.26087
0.359712
0.597403
0.75
0.448276
0.421053
0.257732
0.277228
0.411765
0.442308
0.54902
0.539683
0.553571
0.352459
0.409524
0.757143
0.391304
0.434783
0.266667
0.592593
0.753425
0.414894
0.489011
0.401575
0.428571
0.615385
0.569444
0.46875
0.646341
0.536
0.4
0.515
0.349206
0.604317
0.347368
0.438356
0.484127
0.489583
0.432203
0.5
0.148148
0.343396
0.45283
0.474453
0.53125
0.386667
0.245847
0.375
0.467456
0.230769
0.420849
0.666667
0.337662
0.214689
0.556391
0.703297
0.606838
0.772358
0.438849
0.722222
0.5
0.541176
0.264706
0.568182
0.698925
0.119332
0.605634
0.313208
0.346535
0.451327
0.317073
0.335443
0.385621
0.390244
0.214286
0.344828
0.25
0.615385
0.5125
0.541667
0.627451
0.54902
0.387097
0.723404
0.442424
0.717105
0.254717
0.442029
0.21365
0.251799
0.286822
0.197452
0.26601
0.281915
0.191667
0.8
0.2
0.493151
0.363636
0.54
0.446429
0.710526
0.852941
0.644444
0.532609
0.377246
0.617284
0.381295
0.275
0.284946
0.354369
0.644531
0.361111
0.517045
0.344262
0.406061
0.316547
0.57554
0.217742
0.276423
0.471074
0.25
0.455556
0.484536
0.494737
0.526316
0.365079
0.491803
0.453782
0.268608
0.177419
0.413793
0.316129
0.614379
0.419753
0.334975
0.25
0.401961
0.364486
0.425641
0.271277
0.426901
0.330986
0.282051
0.319444
0.33913
0.178295
0.758621
0.455285
0.533898
0.435897
0.518519
0.582278
0.485714
0.537037
0.270833
0.452632
0.485294
0.478261
0.709677
0.308943
0.292683
0.380282
0.462766
0.35
0.386555
0.4375
0.481481
0.478723
0.74463
0.55914
0.40625
0.34375
0.730769
0.43038
0.409836
0.544828
0.68
0.740741
0.577519
0.295652
0.587097
0.372549
0.59375
0.714286
0.386555
0.948718
0.472527
0.302326
0.287234
0.603774
0.416667
0.333333
0.477612
0.312883
0.464286
0.262712
0.436364
0.513514
0.684932
0.237624
0.636364
0.5375
0.149144
0.356589
0.187234
0.18543
0.333333
0.289655
0.587234
0.310526
0.488372
0.596774
0.372881
0.320755
0.696517
0.44898
0.298246
0.469697
0.60241
0.385135
0.402778
0.20979
0.330579
0.315789
0.26087
0.262295
0.366337
0.401869
0.547619
0.490909
0.47541
0.363636
0.253521
0.735294
0.265537
0.455357
0.312253
0.669202
0.628319
0.222892
0.362416
0.258824
0.362903
0.6
0.774194
0.466019
0.295652
0.509804
0.648352
0.619565
0.430108
0.51087
0.313559
0.40678
0.515625
0.610169
0.294372
0.658537
0.54902
0.376068
0.408602
0.413043
0.774194
0.247706
0.317073
0.468085
0.631579
0.336957
0.214689
0.317204
0.503401
0.393805
0.455
0.246809
0.282609
0.232394
0.484337
0.193277
0.121951
0.284848
0.223909
0.235597
0.413793
0.305842
0.360511
0.336957
0.184953
0.352201
0.35443
0.354582
0.340967
0.155858
0.291262
0.245902
0.275229
0.249453
0.338346
0.387584
0.22075
0.460465
0.548495
0.485816
0.0929368
0.557895
0.186147
0.375
0.653846
0.129508
0.368657
0.323529
0.202247
0.427673
0.445946
0.236842
0.671533
0.451477
0.438356
0.190283
0.445946
0.211111
0.370098
0.363057
0.403509
0.28223
0.440758
0.348837
0.08
0.350243
0.164234
0.317757
0.233333
0.131429
0.634615
0.300699
0.348148
0.535047
0.380952
0.317073
0.488889
0.597015
0.352273
0.515504
0.431779
0.111111
0.253968
0.673684
0.15
0.518072
0.255474
0.248555
0.505051
0.306931
0.27572
0.422907
0.317073
1
0.229107
0.333333
0.347003
0.603279
0.256228
0.361905
0.396226
0.90681
0.844444
0.172414
0.918033
0.975904
0.416667
0.469388
0.417293
0.224044
0.173285
0.448276
0.393701
0.16763
0.226667
0.796512
0.957746
0.192157
0.32321
0.465517
0.413793
0.513514
0.929825
0.363636
0.574468
0.568571
0.270777
0.466667
0.235507
0.789474
0.212766
0.949438
0.37037
0.592
0.65625
0.528736
0.449275
0.754032
0.986301
0.518395
0.666667
0.243161
0.272388
0.618421
0.36858
0.29878
0.362832
0.79096
0.571429
0.412903
0.985507
0.403226
0.622449
0.201299
0.322148
0.745098
0.665505
0.840206
0.365
0.876712
0.961957
0.983607
0.292208
0.534483
0.968085
0.335938
0.651163
0.308824
0.986111
0.442748
0.241667
0.72619
0.5
0.42471
0.46124
0.435374
0.589372
0.537313
0.578512
0.470874
0.242991
0.495935
0.54321
0.944444
0.389535
0.965909
0.980583
0.432203
0.361702
0.965909
0.459893
0.431111
0.602041
0.87234
0.465686
0.484375
0.829268
0.429907
0.530806
0.317204
0.248705
0.728261
0.938356
0.37069
0.352941
0.76
0.57047
0.651163
0.371728
0.348315
0.435754
0.658228
0.433735
0.547945
0.758621
0.405063
0.525974
0.450867
0.588235
0.535211
0.524138
0.150767
0.248619
0.440217
0.307307
0.648305
0.552972
0.360161
0.32646
0.586667
0.608295
0.451554
0.243028
0.455326
0.29582
0.394904
0.647059
0.316583
0.408759
0.131667
0.598985
0.356164
0.225806
0.378378
0.48
0.18662
0.663043
0.560386
0.620991
0.637037
0.258824
0.619048
0.2625
0.239726
0.241379
0.328704
0.355072
0.931034
0.369231
0.590164
0.517857
0.434783
0.958333
0.313305
0.454073
0.411546
0.489705
0.248366
0.64
0.181818
0.447059
0.288952
0.3021
0.47619
0.771186
0.387548
0.404097
0.627119
0.304348
0.369632
0.270833
0.338346
0.783465
0.597222
0.458716
0.186567
0.403448
0.493421
0.206061
0.168776
0.501792
0.692308
0.984848
0.953846
0.409357
0.30198
0.710396
0.155875
0.661376
0.221014
0.297688
0.975207
0.557851
0.356164
0.589404
0.388278
0.585526
0.253133
0.334225
0.339286
0.837302
0.371517
0.401709
0.414894
0.598131
0.248366
0.175214
0.26087
0.392045
0.486842
0.297222
0.186047
0.333333
0.603933
0.361446
0.142222
0.20904
0.699248
0.197861
0.96
0.298851
0.611111
0.704918
0.727273
0.490842
0.5
0.473171
0.748428
0.34252
0.410256
0.185654
0.565217
0.714286
0.320988
0.705882
0.70068
0.551515
0.47343
0.901961
0.565517
0.338346
0.516854
0.603352
0.283422
0.672619
0.245283
0.85
0.541667
0.652174
0.413793
0.34104
0.368421
0.638095
0.114865
0.527397
0.322222
0.304985
0.425697
0.322981
0.2088
0.348387
0.431953
0.564593
0.268
0.36165
0.487032
0.221818
0.625943
0.621762
0.380435
0.506024
0.506438
0.436975
0.333333
0.249012
0.224852
0.238612
0.425287
0.80315
0.37931
0.164251
0.22766
0.344262
0.26484
0.5
0.493827
0.264249
0.139706
0.569343
0.399527
0.38961
0.314961
0.327138
0.857143
0.538462
0.583333
0.615721
0.436842
0.591549
0.528736
0.551724
0.514706
0.192727
0.2125
0.203846
0.211896
0.357955
0.140562
0.403315
0.374502
0.437908
0.483333
0.969136
0.295082
1
0.374233
0.513514
0.4
0.798283
0.227273
0.357895
0.479592
0.343137
0.475336
0.277778
0.140777
0.55814
0.538462
0.346821
0.577778
0.397516
0.402778
0.394636
0.253333
0.233333
0.359438
0.137255
0.374843
0.3125
0.483271
0.811024
0.34
0.339286
0.192164
0.663866
0.247761
0.246154
0.217391
0.122699
0.363014
0.574074
0.668605
0.449275
0.183099
0.592466
0.332454
0.388693
0.34507
0.300781
0.335938
0.29927
0.556863
0.337349
0.417266
0.273381
0.560976
0.38843
0.675824
0.523529
0.368132
0.508021
0.846154
0.655172
0.426829
0.242105
0.317308
0.33123
0.367505
0.510929
0.509653
0.236934
0.568889
0.38764
0.39418
0.405248
0.322946
0.530337
0.253763
0.339731
0.360215
0.53012
0.514545
0.315276
0.322946
0.382353
0.3725
0.346939
0.367647
0.51626
0.195804
0.408638
0.393064
0.532934
0.302817
0.708108
0.40404
0.237037
0.381215
0.324561
0.162242
0.434555
0.469298
0.572093
0.228571
0.528302
0.39726
0.3375
0.296774
0.404624
0.19469
0.281124
0.432836
0.330144
0.389381
0.398268
0.480447
0.391892
0.510638
0.651982
0.177143
0.345324
0.238095
0.272277
0.32973
0.463687
0.391667
0.334016
0.207589
0.527778
0.461538
0.561856
0.0743982
0.366733
0.446667
0.425197
0.170635
0.360759
0.333333
0.455172
0.297297
0.580645
0.253456
0.441296
0.254921
0.613933
0.429043
0.228571
0.315476
0.381579
0.253623
0.443609
0.152174
0.485294
0.158667
0.347518
0.244012
0.556164
0.59854
0.320755
0.182336
0.300366
0.404762
0.47619
0.438642
0.391892
0.578947
0.228986
0.33526
0.316832
0.206897
0.348341
0.287324
0.471074
0.4375
0.40107
0.312102
0.507246
0.330189
0.515464
0.321429
0.588235
0.278571
0.343653
0.471338
0.322917
0.506623
0.655172
0.36129
0.412371
0.410256
0.472441
0.26378
0.2
0.289157
0.473684
0.481481
0.286667
0.467456
0.264574
0.591195
0.564103
0.464286
0.525424
0.559006
0.464088
0.583333
0.440415
0.555556
0.463768
0.304636
0.798883
0.610169
0.444444
0.326154
0.307087
0.622824
0.278409
0.574468
0.253898
0.0679087
0.375912
0.39548
0.174576
0.361446
0.327189
0.371166
0.496278
0.489899
0.386631
0.206804
0.153527
0.223242
0.584862
0.541284
0.235
0.317241
0.324873
0.211268
0.09
0.663043
0.5209
0.325678
0.479339
0.570732
0.379535
0.255605
0.453608
0.415663
0.435484
0.691383
0.490566
0.173333
0.396923
0.475248
0.738739
0.168033
0.608479
0.304207
0.552381
0.472477
0.373391
0.200637
0.590734
0.392216
0.230978
0.287671
0.411429
0.411215
0.291209
0.379242
0.338115
0.34188
0.536232
0.139053
0.710383
0.358621
0.296053
0.490385
0.348189
0.295265
0.47851
0.542735
0.340909
0.133621
0.36965
0.498039
0.436709
0.673469
0.259124
0.553672
0.420455
0.497854
0.316726
0.336957
0.566406
0.309322
0.502564
0.40991
0.449367
0.611842
0.385185
0.46875
0.676471
0.255682
0.528497
0.677249
0.598958
0.42953
0.40625
0.324324
0.596859
0.358696
0.547619
0.298851
0.38796
0.348958
0.295082
0.278873
0.197802
0.206061
0.18705
0.453826
0.0849352
0.0710383
0.335766
0.246305
0.261072
0.201536
0.454012
0.129173
0.492013
0.410016
0.330243
0.486891
0.880597
0.269608
0.580311
0.26747
0.313305
0.175258
0.484127
0.241164
0.341365
0.303665
0.360599
0.479853
0.270718
0.593315
0.266667
0.523179
0.417582
0.457627
0.401639
0.627249
0.302521
0.275
0.376975
0.575972
0.32618
0.482759
0.459658
0.454545
0.479821
0.235294
0.337209
0.565217
0.447368
0.482051
0.423529
0.640777
0.403955
0.655814
0.571429
0.469799
0.435644
0.452261
0.385185
0.439189
0.494253
0.303371
0.163743
0.401639
0.401042
0.531915
0.298893
0.459459
0.678862
0.321839
0.638889
0.23622
0.486166
0.450644
0.227468
0.467593
0.403756
0.545455
0.5
0.285714
0.563758
0.243902
0.180645
0.497354
0.491979
0.333333
0.576531
0.382199
0.589041
0.484211
0.37
0.553957
0.416058
0.37643
0.279279
0.121622
0.245283
0.345566
0.583333
0.464455
0.224359
0.484
0.577869
0.400631
0.305648
0.326984
0.390977
0.454023
0.5
0.69697
0.309494
0.545455
0.392344
0.255319
0.27492
0.326409
0.337079
0.6875
0.573427
0.437247
0.357988
0.317881
0.330645
0.413793
0.388889
0.229323
0.150685
0.539326
0.428571
0.265233
0.572626
0.332117
0.386957
0.64751
0.361233
0.327103
0.518987
0.299578
0.46
0.397959
0.340206
0.494949
0.280303
0.741294
0.585366
0.234043
0.458101
0.663551
0.816568
0.379592
0.28956
0.292035
0.338235
0.328696
0.378205
0.666667
0.293769
0.464646
0.311828
0.588435
0.343182
0.56213
0.575221
0.413043
0.378151
0.190065
0.427683
0.269716
0.235849
0.514286
0.330508
0.350785
0.340625
0.684343
0.272727
0.691781
0.507353
0.287958
0.39726
0.174359
0.326316
0.307036
0.222222
0.33218
0.432039
0.20398
0.333333
0.425287
0.255521
0.39196
0.397541
0.285124
0.674419
0.293233
0.400651
0.243243
0.431227
0.343434
0.316583
0.811594
0.5625
0.305147
0.482906
0.156489
0.38806
0.360902
0.635294
0.3
0.336207
0.587963
0.484018
0.505882
0.744186
0.372414
0.451807
0.243243
0.320225
0.625
0.376812
0.419118
0.590551
0.664122
0.677536
0.476744
0.362132
0.926282
0.432203
0.297297
0.973373
0.919355
0.490437
0.663705
1
1
0.625731
0.335849
0.741379
0.932584
0.708661
0.781818
0.593939
0.589831
0.436782
0.568075
0.738197
0.478261
0.506173
0.543919
0.372727
0.597015
0.916667
0.534247
0.974359
0.453039
0.872727
0.514754
0.524934
1
0.288714
0.385185
0.167825
0.321918
0.885965
0.227414
0.195946
0.465224
0.372796
0.681818
0.495327
0.504673
0.953125
0.95122
0.673077
0.359223
1
0.53125
0.295597
0.900552
0.517241
0.286232
1
0.315789
0.695238
0.648889
0.94
0.265306
0.637584
0.585106
0.807229
0.216981
0.535714
0.553571
1
0.973684
0.295455
0.744444
1
0.823529
0.183206
0.357143
0.407143
1
0.497512
1
0.272
0.402027
0.927374
1
0.821429
0.909091
0.603604
0.378698
0.577982
0.694118
0.861538
0.678723
0.720126
0.465608
0.724798
0.993902
0.359191
0.294766
0.374525
0.505376
0.30303
1
0.460674
0.535088
0.838078
0.418182
0.832579
1
0.913043
0.495726
0.507513
0.542328
0.658537
0.957746
0.65035
0.804878
1
0.617284
1
0.53012
0.273846
0.384921
0.651515
1
0.935484
0.529412
0.986577
0.511905
0.932773
0.728814
0.340491
0.255556
0.369048
0.469027
0.726496
0.472973
0.935065
0.77193
0.294118
0.637931
0.653846
0.578616
0.53653
0.842697
0.957576
0.315678
0.362525
0.455471
0.973684
0.558673
0.321429
0.643713
0.846491
0.533141
0.386905
0.4
0.954545
0.79638
0.350282
0.574627
0.211382
0.96
0.538462
0.811966
0.931818
0.40708
0.873786
0.637931
0.57377
0.440678
0.116379
0.388278
0.872449
0.675676
0.2443
0.373333
0.496124
0.718182
0.727794
0.567568
0.298507
0.419355
0.864078
0.433498
0.393939
0.820106
0.716216
0.710526
0.350877
0.254237
0.384211
0.738397
1
0.383915
0.358025
0.329825
0.127055
0.665289
0.328824
0.562358
0.94081
0.599156
0.470383
0.491713
0.405594
0.980392
0.661654
0.579634
0.616667
0.567164
0.24183
0.29717
0.29375
0.730435
0.855556
0.816514
0.942238
0.431111
0.130031
0.859951
0.361217
0.843575
0.858491
0.436548
0.828313
0.296804
0.590278
0.869159
0.987654
0.947368
0.34686
0.516484
1
0.344828
1
0.289256
0.795699
0.395785
0.304913
0.82199
0.71875
0.658754
0.345794
0.339181
0.436482
0.506983
0.254118
0.17233
0.341969
0.425
0.790123
0.313559
0.992248
0.364583
0.746835
0.849246
0.473684
0.603622
0.25
0.428571
0.849315
0.556122
0.152838
0.416667
0.317597
0.364734
0.512909
0.802469
0.388206
0.3031
0.328467
0.412245
0.369231
0.382239
0.382979
0.51227
0.738318
0.373333
0.350877
0.841463
0.373541
0.677083
0.783133
0.362319
0.915033
0.934641
0.423423
0.455696
0.848214
0.536585
0.826446
0.893617
0.45
0.252336
0.209424
0.795024
0.417969
0.547619
0.668394
0.550633
0.33979
0.294355
0.632653
0.642442
0.171429
0.383495
0.695971
0.351946
0.415094
1
0.457219
0.844444
0.331754
0.8
0.605769
0.274854
0.30719
0.936
0.79
0.683544
0.888889
0.923077
0.826087
0.712
0.569106
0.794872
0.438356
0.977273
0.603659
0.957447
0.362369
0.508393
0.378378
0.213983
0.465116
0.354167
0.270833
0.96997
0.243902
0.268293
0.84375
0.842857
0.276596
0.408805
0.37037
0.448718
0.619048
0.453608
0.855372
0.858757
0.821429
0.63142
0.48366
0.46729
0.680556
0.586667
0.572568
0.702703
0.559322
0.681199
0.468085
0.830952
0.626437
0.34434
0.504505
0.575893
0.647887
0.774936
0.358079
0.658537
0.790476
0.814286
0.388626
0.427083
0.344186
0.318919
0.396296
0.823529
0.327778
0.551263
0.637838
0.687243
0.635934
0.277397
0.97541
0.688119
0.860294
1
0.804196
0.20947
0.407692
0.80829
0.772727
0.46
0.780876
0.847458
1
0.996904
0.197761
0.328849
0.669477
0.41358
0.5
0.198582
0.550725
0.308383
0.442424
0.579208
0.305031
0.67907
0.23399
0.410256
0.321033
0.275862
0.427907
0.544776
0.416667
0.578947
0.589698
0.55814
0.550122
0.57197
0.5
0.361963
0.315789
0.2375
0.0775047
0.439791
0.478022
0.535211
0.575385
0.752809
0.302128
0.282051
0.0475436
0.793713
0.425197
0.459916
0.266667
0.65283
0.428571
0.608434
0.608696
0.327078
0.744108
0.5625
0.397661
0.634409
0.338624
0.315217
0.279621
0.594203
0.40625
0.493261
0.394958
0.238411
0.415541
0.287206
0.194847
0.376384
0.697531
0.361386
0.478333
0.61875
0.303977
0.337313
0.658789
0.243243
0.487342
0.461538
0.461538
0.416149
0.278626
0.45283
0.526119
0.234375
0.298755
0.2
0.367876
0.251701
0.445
0.426667
0.72449
0.333333
0.284153
0.52
0.246835
0.630435
0.411538
0.252252
0.224138
0.302405
0.217712
0.280172
0.305556
0.165563
0.550296
0.904959
0.205128
0.259259
0.341463
0.5
0.466387
0.352381
0.280255
0.674699
0.365
0.936508
0.705882
0.596774
0.373494
0.2
0.14248
0.46383
0.248485
0.491566
0.46875
0.238095
0.311927
0.188352
0.130435
0.237805
0.358108
0.215962
0.138381
0.424581
0.118761
0.544715
0.309371
0.46729
0.501587
0.933673
0.497778
0.420455
0.259036
0.176
0.370044
0.359223
0.245833
0.327273
0.319149
0.216374
0.24898
0.11822
0.271845
0.43346
0.292929
0.258242
0.302198
0.313953
0.626506
0.673913
0.369515
0.65534
0.327465
0.255814
0.251816
0.175
0.363128
0.4
0.31457
0.534884
0.399225
0.262712
0.286325
0.367521
0.309091
0.752809
0.842593
0.308333
0.522388
0.343373
0.463768
0.859375
0.367925
0.655172
0.615385
0.638889
0.247771
0.307692
0.489247
0.675824
0.563707
0.368613
0.547368
0.425
0.794872
0.677326
0.16129
0.299065
0.626016
0.584158
0.588652
0.232759
0.42029
0.288235
0.972973
0.589958
0.530303
0.353535
0.338095
0.2
0.352564
0.261538
0.292683
0.481132
0.313953
0.5625
0.472376
0.362869
0.317597
0.319035
0.624615
0.245726
0.194203
0.221289
0.368821
0.430233
0.603448
0.68
0.773109
0.446281
0.4
0.394366
0.373626
0.342697
0.467742
0.6
0.432099
0.289256
0.542056
0.216882
0.304895
0.259459
0.387681
0.22276
0.546142
0.45987
0.450331
0.236486
0.414286
0.616162
0.730942
0.673203
0.29646
0.290323
0.50365
0.132075
0.230404
0.586735
0.309051
0.539326
0.361823
0.414062
0.260062
0.190065
0.311947
0.447257
0.230047
0.403846
0.447368
0.275064
0.230769
0.705882
0.339806
0.185304
0.3
0.569444
0.466667
0.337838
0.582734
0.246212
0.826531
0.38191
0.553398
0.276423
0.650273
0.284091
0.33125
0.27907
0.6
0.418919
0.462366
0.549296
0.29927
0.964286
0.410714
0.479592
0.375
0.365314
0.531599
0.411043
0.303665
0.707071
0.330709
0.275229
0.21659
0.388393
0.465686
0.841202
0.428571
0.457338
0.658915
0.371429
0.683099
0.539007
0.65625
0.401042
0.597938
0.415205
0.7
0.208861
0.492857
0.653846
0.445545
0.767123
0.396621
0.328042
0.484018
0.456522
0.419795
0.444169
0.314516
0.252033
0.568182
0.338824
0.309353
0.508642
0.543269
0.375
0.360656
0.415512
0.314815
0.333333
0.242857
0.326848
0.585106
0.27
0.405063
0.158824
0.274194
0.578947
0.34127
0.935484
0.245283
0.418367
0.717949
0.443709
0.388013
0.904523
0.624339
0.255976
0.175562
0.293785
0.262338
0.358621
0.39779
0.269663
0.245827
0.391026
0.379085
0.566667
0.6
0.48048
0.323232
0.690037
0.361111
0.221805
0.280193
0.276753
0.492228
0.304348
0.471831
0.576923
0.566667
0.503067
0.651163
0.5
0.505051
0.360465
0.677419
0.277311
0.375321
0.272016
0.248366
0.170886
0.415842
0.54878
0.340361
0.719697
0.267241
0.577114
0.62963
0.330206
0.339928
0.401235
0.715026
0.29582
0.335878
0.383858
0.267606
0.708571
0.195545
0.405797
0.483333
0.383333
0.712598
0.357333
0.131148
0.483019
0.622222
0.253247
0.370079
0.413793
0.640394
0.780822
0.45082
0.580645
0.516432
0.183761
0.183962
0.451282
0.364407
0.539823
0.476821
0.354949
0.689873
0.445714
0.478873
0.526829
0.430303
0.589958
0.332
0.631799
0.435897
0.388601
0.719048
0.52451
0.656863
0.537415
0.396907
0.563636
0.229508
0.30303
0.246377
1
0.614583
0.716667
0.430108
0.666667
0.636364
0.484375
0.875
0.478261
0.351064
0.913043
0.365854
0.279436
0.326019
0.542857
0.396078
0.572917
0.388571
0.342857
0.28125
0.484694
0.454545
0.566038
0.892857
0.484848
0.732809
0.307018
0.551402
0.571831
0.46087
0.491525
0.351852
0.827586
0.431579
0.526882
0.293651
0.269231
0.345679
0.224638
0.444898
0.1875
0.495798
0.407173
0.237828
0.603774
0.536842
0.45
0.155844
0.478431
0.436275
0.546875
0.319149
0.493151
0.413043
0.615385
0.463097
0.236453
0.467213
0.383529
0.894366
0.0705596
0.267196
0.363881
0.304598
0.42
0.378486
0.262931
0.663366
0.574257
0.461538
0.412903
0.409091
0.29798
0.43686
0.215517
0.527778
0.487654
0.370056
0.18408
0.565714
0.482456
0.534296
0.37766
0.121019
0.343612
0.433498
0.556604
0.636943
0.781022
0.533835
0.30303
0.461538
0.454545
0.44186
0.353135
0.159892
0.193182
0.475309
0.36747
0.471698
0.537037
0.532982
0.542553
0.431034
0.695312
0.269231
0.468927
0.907216
0.346154
0.346154
0.30303
0.469388
0.444444
0.72549
0.6875
0.291262
0.575758
0.526316
0.677966
0.436364
0.58209
0.231231
0.372396
0.498674
0.381609
0.350806
0.294643
0.336634
0.14
0.689024
0.091954
0.326531
0.332203
0.517647
0.594203
0.483607
0.419118
0.984733
0.576
0.387387
0.584071
0.378378
0.408451
0.56383
0.108491
0.306548
0.346
0.230978
0.250963
0.40678
0.165899
0.484663
0.476793
0.288961
0.674051
0.577617
0.214712
0.417266
0.418478
0.244957
0.244094
0.495652
0.312668
0.530055
0.571429
0.27027
0.224422
0.302158
0.42807
0.278075
0.204819
0.46875
0.245
0.628713
0.375
0.441748
0.220513
0.310559
0.512195
0.328358
0.333333
0.33125
0.422078
0.384058
0.460993
0.41
0.4375
0.619048
0.604651
0.787879
0.440594
0.883077
0.365217
0.465587
0.388235
0.401709
0.818408
0.711429
0.404762
0.529148
0.299401
0.545024
0.268041
0.749035
0.389831
0.244656
0.306306
0.353448
0.278571
0.579681
0.650407
0.363636
0.758929
0.491525
0.61
0.616
0.483965
0.264151
0.447514
0.315315
0.209936
0.149606
0.519231
0.281046
0.326316
0.311765
0.432749
0.509091
0.75188
0.625
0.287234
0.422594
0.294304
0.485149
0.255725
0.32
0.389744
0.430556
0.378378
0.355263
0.364322
0.34596
0.562771
0.160099
0.317757
0.878049
0.630835
0.287356
0.496296
0.414894
0.261574
0.55
0.428571
0.5
0.60219
0.220339
0.546961
0.410029
0.972477
0.413655
0.27027
0.340136
0.6125
0.434483
0.342857
0.372032
0.523364
0.235602
0.738532
0.654639
0.571429
0.746094
0.194757
0.260606
0.193939
0.927419
0.494118
0.315789
0.431034
0.465649
0.6
0.225806
0.276596
0.362573
0.319203
0.352941
0.628319
0.259259
0.498054
0.113586
0.5
0.302439
0.408478
0.311111
0.567976
0.317797
0.326531
0.257919
0.389764
0.178218
0.411576
0.979167
0.804878
0.706215
0.295833
0.19403
0.615385
0.376782
0.465116
0.668571
0.525926
0.745902
0.248175
0.442708
0.390029
0.54386
0.433071
0.617225
0.78125
0.704082
0.470588
0.25974
0.421456
0.671053
0.21
0.589041
0.301724
0.747664
0.589109
0.303835
0.306845
0.847118
0.595238
0.468619
0.349398
0.278261
0.626794
0.942779
0.410367
0.478723
0.546667
0.347826
0.455696
0.527132
0.425414
0.529412
0.339223
0.705882
0.292842
0.47191
0.728723
0.525641
0.548718
0.223684
0.378788
0.402778
0.538462
0.270115
0.464567
0.542222
0.525862
0.2625
0.2625
0.443396
0.290566
0.580645
0.35249
0.464286
0.319969
0.382979
0.248649
0.603604
0.413793
0.122951
0.230769
0.373134
0.668367
0.270321
0.470085
0.189189
0.321678
0.28972
0.316872
0.512195
0.547325
0.506849
0.427632
0.440171
0.35942
0.645251
0.449438
0.441718
0.53125
0.282258
0.372881
0.615385
0.308756
0.539474
0.590062
0.336842
0.617021
0.622047
0.595122
0.552448
0.409396
0.402367
0.40796
0.66087
0.472656
0.393443
0.488189
0.232026
0.673913
0.352941
0.410256
0.38
0.46114
0.282828
0.526316
0.308559
0.451613
0.617647
0.363184
0.436242
0.546763
0.978723
0.333333
0.24026
0.548872
0.962264
0.626582
0.609375
0.369565
0.62931
0.423645
0.558923
0.207286
0.44206
0.661667
0.74269
0.353612
0.323636
0.174528
0.747191
0.4
0.625
0.651685
0.537037
0.603659
0.340659
0.758794
0.417143
0.210744
0.412017
0.630769
0.526946
0.535294
0.370861
0.369176
0.476378
0.677596
0.341256
0.228723
0.456647
0.481319
0.193237
0.470968
0.597315
0.220968
0.522727
0.27665
0.929752
0.674641
0.829787
0.468085
0.714286
0.525862
0.433198
0.306358
0.353659
0.370588
0.3
0.509554
0.517857
0.352227
0.598802
0.37931
0.242604
0.303371
0.101266
0.344086
0.713333
0.378531
0.497326
0.25625
0.552573
0.64127
0.589958
0.575758
0.264463
0.48951
0.472103
0.550725
0.720768
0.565217
0.628866
0.4375
0.375
0.342593
0.457143
0.459794
0.5
0.373984
0.340426
0.328244
0.628975
0.643411
0.61461
0.542222
0.415525
0.446328
0.887719
0.451923
0.41791
0.497006
0.512821
0.885246
0.205479
0.635294
0.617391
0.474359
0.34
0.401961
0.334711
0.251121
0.338501
0.601626
0.985185
0.408451
0.483607
0.614754
0.66899
0.95
0.647059
0.515152
0.37467
0.755656
0.76699
0.526882
0.436975
0.439189
0.425
0.706767
0.959302
0.650206
0.53
0.789474
0.612022
0.5125
0.595238
0.264151
0.436937
0.585987
0.52518
0.471591
0.8
0.958333
0.585859
0.293333
0.485
0.371901
0.32
0.49827
0.299213
0.390805
0.451477
0.220141
0.84127
0.4125
0.364621
0.294939
0.313953
0.537634
0.487671
0.369458
0.405093
0.280992
0.285714
0.540594
0.615385
0.370787
0.227273
0.66055
0.494253
0.214876
0.455172
0.39697
0.455497
0.394366
0.25
0.324153
0.263682
0.212544
0.498069
0.573718
0.408654
0.146465
0.722222
0.544643
0.51
0.498113
0.415525
0.336449
0.407407
0.636364
0.31875
0.554688
0.610778
0.492669
0.411765
0.31058
0.261866
0.572222
0.332031
0.591837
0.386243
0.417671
0.426036
0.834197
0.372174
0.147541
0.274648
0.379845
0.159292
0.722222
0.539568
0.715789
0.713115
0.647059
0.5
0.764706
0.576744
0.0789474
0.645161
0.718593
0.80593
0.483871
0.302752
0.878641
0.10101
0.891775
0.448529
0.456204
0.664122
0.578947
0.424581
0.517949
0.980132
0.707317
0.514851
0.644
0.219331
0.916667
0.730994
0.89441
0.604
0.44012
0.576547
0.160448
0.481633
0.188172
0.636923
0.402632
0.607438
0.818182
0.644562
0.718447
0.446281
0.527778
0.279279
0.2891
0.575758
0.225
0.417062
0.308559
0.469438
0.34375
0.47907
0.288136
0.471698
0.449541
0.429936
0.517073
0.279762
0.467005
0.80226
0.414634
0.345238
0.505952
0.441718
0.436364
0.349515
0.445255
0.27551
0.496815
0.670213
0.295359
0.361702
0.404459
0.299435
0.274336
0.969811
0.532
0.531835
0.801948
0.746479
0.423077
0.29
0.52459
0.397661
0.395604
0.517949
0.216374
0.391667
0.625
0.337891
0.984906
0.496732
0.480176
0.335484
0.697368
0.981651
0.35119
0.54491
0.327434
0.383481
0.459184
0.224138
0.466667
0.345301
0.479339
0.319549
0.501738
0.546816
0.601695
0.6
0.187023
0.381818
0.576923
0.484018
0.627907
0.072381
0.373894
0.342949
0.295977
0.469444
0.27907
0.491589
0.459716
0.462963
0.74026
0.592814
0.690909
0.551181
0.583658
0.325137
0.274775
0.393258
0.302365
0.529412
0.29511
0.306818
0.387324
0.513089
0.333333
0.326087
0.639344
0.390863
0.704846
0.532143
0.403509
0.343137
0.6875
0.533981
0.35567
0.525641
0.211823
0.510638
0.52356
0.410256
0.596154
0.477387
0.547771
0.315789
0.706667
0.210158
0.460938
0.436937
0.577273
0.676923
0.440299
0.525
0.298469
0.601504
0.276923
0.391837
0.488095
0.318182
0.791176
0.634855
0.28125
0.419103
0.613559
0.625
0.429907
0.239566
0.428744
0.404959
0.38854
0.474576
0.188285
0.363057
0.163462
0.250457
0.363636
0.368243
0.311377
0.357639
0.204211
0.467249
0.54878
0.253155
0.247257
0.392727
0.329519
0.21897
0.735714
0.0938967
0.265372
0.316456
0.922078
0.2625
0.430279
0.525
0.194983
0.327785
0.636678
0.503623
0.450893
0.4
0.260606
0.186352
0.333193
0.385246
0.472906
0.365994
0.272189
0.0981064
0.413793
0.288026
0.0354331
0.274704
0.829032
0.305233
0.512821
0.583236
0.872611
0.846154
0.531746
0.138696
0.403587
0.188498
0.0862069
0.385965
0.414698
0.207675
0.512821
0.482353
0.103085
0.607394
0.622754
0.458824
0.983784
0.991892
0.735849
0.473684
0.369775
0.401869
0.466981
0.463768
0.555556
0.886128
0.924051
0.33515
0.487179
0.270936
0.283871
0.673684
0.855263
0.115294
0.385542
0.326316
0.25
0.411765
0.368821
0.826568
0.287081
0.522936
0.901554
0.742574
0.423077
0.591837
0.808743
0.702128
0.292398
0.430556
0.193103
0.875
0.298423
0.5
0.137405
0.720482
0.300948
0.192771
0.507463
0.0430108
0.405882
0.267717
0.254098
0.480447
0.968586
0.130309
0.201465
0.267574
0.274105
0.47079
0.52514
0.283133
0.211849
0.285714
0.496183
0.115702
0.166667
0.246501
0.312139
0.386694
0.34315
0.293991
0.390164
0.564356
0.748227
0.180212
0.373573
0.254673
0.548148
0.235988
0.318452
0.38674
0.203704
0.364865
0.154374
0.278146
0.316591
0.411765
0.417761
0.432099
0.275401
0.347407
0.221095
0.205882
0.349558
0.27897
0.286667
0.358779
0.381818
0.624242
0.276786
0.479518
0.400477
0.280936
0.214511
0.430693
0.185276
0.486667
0.505263
0.290323
0.185458
0.735849
0.251799
0.555035
0.531293
0.34505
0.22973
0.357314
0.287402
0.376344
0.371622
0.371711
0.413559
0.191601
0.525692
0.454054
0.568182
0.56658
0.544601
0.341085
0.0866551
0.377953
0.412121
0.657258
0.411765
0.820513
0.165072
0.343891
0.299559
0.220833
0.561224
0.604651
0.230435
0.331588
0.931507
0.329193
0.295699
0.276923
0.347826
0.23176
0.263473
0.232394
0.268617
0.330986
0.421788
0.516908
0.333333
0.269461
0.26087
0.612335
0.333333
0.389381
0.787097
0.321244
0.527363
0.594444
0.415493
0.255682
0.992063
0.321608
0.369697
0.345857
0.257534
0.215251
0.697917
0.583756
0.604651
0.222892
0.252538
0.55794
0.159774
0.542514
0.777555
0.352332
0.349272
0.358696
0.539773
0.746341
0.454842
0.305389
0.20178
0.406716
0.333333
0.539683
0.673469
0.284974
0.462963
0.147632
0.482759
0.414307
0.47929
0.479564
0.58309
0.389578
0.308511
0.180804
0.409699
1
0.250923
0.849515
0.460396
0.544304
0.312883
0.412698
0.820144
0.433824
0.829268
0.481013
0.576577
0.725849
0.336245
0.275585
0.488226
0.536842
0.247917
0.402062
0.330189
0.156894
0.0788382
0.148673
0.510485
0.12931
0.307143
0.523256
0.35
0.25
0.402439
0.653846
0.316489
0.326939
0.682927
0.360669
0.211707
0.362117
0.359756
0.554622
0.426966
0.219298
0.259136
0.432203
0.75641
0.52451
0.637255
0.35865
0.6112
0.710021
0.477273
0.423358
0.73913
0.450617
0.533762
0.833333
0.234807
0.416327
0.303738
0.25
0.442623
0.585106
0.525526
0.436364
0.551546
0.281385
0.0867144
0.363363
0.387821
0.309942
0.37931
0.250358
0.208029
0.273319
0.457055
0.411111
0.299363
0.725686
0.759669
0.403292
0.29562
0.811594
0.326733
0.670165
0.302267
0.0701357
0.116147
0.234685
0.527778
0.0998852
0.606272
0.247655
0.320896
0.273463
0.167173
0.231527
0.375796
0.953488
0.328814
0.348083
0.375887
0.694915
0.804762
0.74
0.392157
0.362745
0.340176
0.620438
0.378378
0.202312
0.510274
0.5
0.284672
0.482353
0.914333
0.13806
0.509569
0.468085
0.361602
0.309859
0.210526
0.351744
0.330435
0.322581
0.128645
0.473988
0.393258
0.604396
0.357977
0.262391
0.482143
0.815217
0.731429
0.641892
0.857143
0.228814
0.347368
0.556561
0.619433
0.483607
0.315789
0.605263
0.566667
0.428571
0.364286
0.388235
0.246725
0.251763
0.222973
0.229814
0.250373
0.410804
0.807107
0.231362
0.223841
0.335
0.37931
0.450753
0.207547
0.752717
0.350446
0.472798
0.603175
0.608108
0.5086
0.459716
0.260736
0.240106
0.455882
0.851429
0.309524
0.659306
0.478049
0.655172
0.321101
0.767857
0.44084
0.254237
0.321368
0.756892
0.412121
0.317259
0.316562
0.362245
0.965665
0.459227
0.302198
0.618677
0.359551
0.196229
0.77167
0.506494
1
0.206897
0.386266
0.485149
0.35
0.575758
0.389474
0.4375
0.331429
0.54902
0.226166
0.845528
0.295455
0.44824
0.746888
0.197503
0.518116
0.655556
0.296574
0.870564
0.971831
0.980769
0.120896
0.984749
0.134021
0.37037
0.915254
0.383073
0.741379
0.228365
0.932632
0.370614
0.968966
0.812785
0.89313
0.834646
0.821138
0.27673
0.50289
0.778302
0.635659
0.28
0.819672
0.407407
0.672566
0.387387
0.405405
0.51577
1
0.0962889
0.453736
1
0.670588
0.736434
0.458647
0.757143
0.637681
0.309091
0.57384
0.592593
0.434783
0.627907
0.928571
0.574468
0.597984
0.917647
0.913208
0.360825
0.773723
0.448052
0.616667
0.853175
0.859459
0.568035
0.520871
0.576824
0.973684
0.571429
0.91623
0.603448
0.309942
0.69186
0.310421
0.198198
0.961039
0.709877
0.754808
0.264368
0.55
0.393782
0.526786
1
0.193277
0.853448
0.771429
0.365385
0.91954
0.581633
0.286089
0.983333
0.997106
0.810409
0.857143
0.438776
0.56383
0.5
0.941748
0.296089
0.44697
0.185075
0.322314
0.990566
0.445378
1
0.346154
0.615176
0.950617
0.825
0.761468
0.377358
0.452941
0.284483
0.148607
0.779116
0.525253
0.808
0.894118
0.604167
0.874286
0.938144
0.361809
0.187179
0.411429
0.738854
1
0.770992
0.465969
0.233731
0.288877
0.367568
0.480952
0.727003
0.590361
0.353211
0.666667
0.421371
0.573333
0.729097
0.42069
0.278169
0.418848
0.335938
0.689655
0.75
0.218009
0.963636
0.47561
0.720461
0.411111
0.687898
0.552632
0.816514
0.180077
0.381503
0.92228
0.15625
0.548768
0.828947
0.555556
0.549296
0.180258
0.577778
0.995614
0.342697
0.449631
0.758842
0.319149
1
0.38253
0.774775
0.330882
0.535714
0.6875
0.925926
0.661538
0.984177
0.547368
0.630435
0.40107
0.340659
0.651852
0.914062
0.531532
0.702381
0.24263
0.426829
0.580645
0.655556
0.12037
0.522267
1
1
0.292398
0.620915
0.414414
0.163265
0.707207
0.873874
0.959596
0.987805
0.239837
0.304721
0.777778
0.354057
0.714504
0.842697
0.571429
0.143969
1
0.724138
0.642857
0.393258
0.288043
0.808511
0.6
0.902439
0.888889
0.598194
0.229391
0.395161
0.889474
0.5
0.394958
1
0.381703
0.125
0.624113
1
1
0.820796
0.569149
0.650485
0.474576
0.122781
0.231293
0.751412
0.5
0.470588
0.77193
0.882353
0.2
0.550459
0.9
0.960396
0.78
0.525157
0.688525
0.4
0.32287
0.356522
0.395018
0.411765
0.440678
0.387097
0.0426471
0.308642
0.449275
0.346154
0.143027
0.483146
0.0820312
0.433628
0.762712
0.198813
0.318966
0.566434
0.633188
0.541985
0.165
0.373984
0.460317
0.458101
0.356322
0.701493
0.605263
0.371237
0.301724
0.322222
0.469388
0.426667
0.269565
0.514851
0.314286
0.424125
0.347826
0.187688
0.753247
0.576017
0.37799
0.836207
0.989051
0.446316
0.513699
0.969697
0.46594
0.599532
0.622449
0.524876
0.377976
0.533597
0.431818
0.968
0.384615
0.955224
1
1
0.7
0.351351
0.533333
1
0.164835
0.862832
0.686957
0.940928
0.366013
0.429825
0.402685
0.319703
0.31746
0.333333
0.617978
0.403226
0.918367
0.261364
0.863636
0.853125
0.344444
0.493827
1
0.733333
0.987179
0.613636
0.525773
0.757576
0.284884
0.984848
0.927273
0.491228
0.756522
0.994681
0.451613
0.815789
0.866261
0.617647
0.971831
1
0.816143
0.443299
0.753086
1
0.858974
0.371429
0.818548
0.968553
0.202532
0.920188
1
0.370787
0.947115
0.993789
0.968652
0.99537
0.997468
0.98
0.453488
0.859504
0.782178
0.979167
0.843537
0.64375
0.994253
0.843023
0.987654
0.990099
0.988235
0.768293
0.90303
0.993007
0.346535
0.384615
0.543478
0.777778
0.99458
0.98
0.439539
0.897196
0.16369
0.407895
0.528777
0.373016
0.955752
0.261411
0.729487
0.655488
0.649682
0.861333
0.99776
0.989362
0.147929
0.684211
0.492639
0.996078
0.787692
0.895561
0.901961
0.995192
0.895028
0.456522
0.466667
0.248418
0.148545
0.453333
0.395288
0.119565
0.084375
0.448718
0.120186
0.521253
0.23913
0.155738
0.634085
0.384615
0.144809
0.261845
0.296512
0.704082
0.361446
0.252669
0.796748
0.888889
0.351779
0.433333
0.214789
0.530812
0.300487
0.373333
0.242318
0.0512164
0.223214
0.236277
0.338235
0.141638
0.461039
0.106101
0.0757014
0.109987
0.120548
0.559585
0.207838
0.469067
0.148
0.332831
0.0802752
0.263566
0.205128
0.303887
0.280702
0.416938
0.341463
0.445055
0.181102
0.14557
0.545455
0.177903
0.0711462
0.409091
0.306613
0.333984
0.75
0.333333
0.0877193
0.197026
0.45283
0.852632
0.37561
0.5
0.315917
0.393939
0.212264
0.160428
0.264045
0.318182
0.345178
0.0845411
0.423077
0.277523
0.120445
0.247813
0.384211
0.114754
0.0914127
0.0774818
0.0932091
0.0804759
0.196319
0.187013
0.287356
0.134218
0.485944
0.230422
0.30719
0.128342
0.210843
0.142292
0.154519
0.353261
0.273504
0.693084
0.588235
0.307087
0.104326
0.915663
0.540678
0.701299
0.967797
0.98574
0.967213
0.413043
0.759124
0.210992
0.997835
0.388374
0.866667
0.230769
0.976331
0.701754
0.613333
0.990521
0.979058
0.753846
0.766667
0.979592
1
0.758242
0.863014
0.803279
0.851852
0.838889
0.530612
0.729167
0.871369
0.271945
0.986301
0.66087
0.520833
0.252033
0.971014
0.979592
0.710407
0.536082
0.563636
0.909091
0.123077
0.163934
0.263514
0.23301
0.406863
0.302222
0.309028
0.894624
0.998355
0.871134
0.206422
0.310127
0.146789
0.547619
0.88961
0.805085
0.426829
0.460838
1
0.739437
0.377232
0.290066
0.434783
0.513761
0.58642
0.713235
0.292035
0.779817
0.130742
0.451667
0.462687
0.844156
0.350649
0.319876
0.696203
0.584337
0.61
0.985294
0.5
0.88563
0.963855
0.974468
0.791878
0.402597
0.977778
0.982456
0.411765
0.918367
0.891892
0.997908
0.985876
0.992495
0.991468
0.507223
0.978261
0.994505
0.979167
0.985663
0.993344
0.996016
0.528653
0.964029
0.912088
0.991736
0.897727
0.9875
0.931034
0.9875
0.98913
0.961538
0.445946
0.994152
0.994318
0.689655
0.984962
0.821256
0.994286
0.701493
0.840237
0.8125
0.946429
0.993421
0.753333
0.979167
0.990909
0.806818
0.813559
0.777778
1
0.533333
1
0.957447
0.76
0.359712
0.959596
0.649057
0.995261
0.951111
0.855
0.595041
0.840708
0.326733
0.967742
0.880597
0.997396
0.979592
0.998138
0.692308
0.998288
0.998192
0.998113
0.984536
0.996154
0.995098
0.997783
0.580376
0.220779
0.960699
0.993789
0.97561
0.93662
0.561983
1
0.54023
0.866667
0.690141
0.358209
0.993007
0.9
0.312
1
0.394366
0.858156
0.888889
0.795918
0.637681
0.883495
0.997912
0.830508
0.998175
0.973214
0.99435
0.826087
0.540816
0.997207
0.518987
0.304348
0.986667
0.676471
0.21028
0.989247
0.852381
0.949367
0.93913
0.390625
0.867188
0.245161
0.567568
0.956522
0.916667
0.601504
0.988095
0.684685
0.8
0.960526
0.390048
0.39039
0.722222
0.928661
0.809524
0.727941
0.54375
0.992832
0.765957
0.74
0.712
0.561644
0.518072
0.170732
1
0.753731
0.702703
0.829545
0.662338
0.461538
0.362637
0.27907
0.815718
0.99095
0.186186
0.673077
0.672241
0.825397
0.720165
0.585366
0.861111
0.775281
0.815873
0.567164
0.179348
0.659574
0.823077
0.463519
0.836879
0.712329
0.923469
0.815476
0.989247
0.384615
0.5
0.75
0.809524
0.993976
0.982301
0.88587
0.816054
0.971831
0.987342
0.958834
0.575758
0.982456
0.521277
0.138365
0.978417
0.557895
0.757143
0.214286
0.362903
0.790441
0.898936
0.978571
0.488889
0.88125
0.507389
0.993377
0.9375
0.978495
1
0.873563
0.272727
0.935484
0.288732
0.401869
0.607629
0.290424
0.380952
0.262181
0.788194
0.313253
0.228346
0.746914
0.403315
0.540984
0.691489
0.244898
0.750809
0.451923
0.378855
0.191617
0.622951
0.343633
0.315152
0.65
0.240876
0.679901
0.391608
0.184909
0.729475
0.883636
0.363309
0.712727
0.906475
0.518519
0.364865
0.395349
0.353712
0.708333
0.285057
0.707746
0.207547
0.253165
0.163743
0.278646
0.184953
0.133537
0.168421
0.16035
0.298387
0.546392
0.335913
0.0751174
0.256039
0.333333
0.308668
0.358491
0.546185
0.714286
0.215084
0.543478
0.578947
0.423077
0.238095
0.381579
0.352601
0.65625
0.25
0.622642
0.481283
0.8
0.513699
0.401575
0.377193
0.459184
0.37234
0.887179
0.83165
0.989071
0.162011
0.686441
0.391753
0.987854
0.967391
0.97619
0.342697
0.795238
0.983553
0.994709
0.715686
0.994975
0.616613
0.67
0.986395
0.992308
0.783133
0.981132
0.956044
0.987013
0.997143
0.988506
0.994872
0.679739
0.634483
0.992958
0.352
0.64
0.995674
0.988372
0.662338
0.84
0.616766
0.935484
0.148387
0.475556
0.833333
0.477064
0.958904
0.73913
0.84106
0.860215
0.661538
0.382716
0.997512
0.970297
0.472441
0.282353
0.697674
0.289474
0.991597
0.828326
0.956044
0.504425
0.520833
0.692308
0.860465
0.602649
0.99115
0.886598
0.370787
0.318182
0.333333
0.997821
0.791667
0.45
0.833333
0.63109
0.421053
0.651163
0.367816
0.233333
0.540984
0.44186
0.858639
0.577465
0.848101
0.624
0.292135
0.578431
0.376344
0.413043
0.990683
0.140127
0.732143
0.802395
0.680851
0.481928
0.321101
0.382022
0.544444
0.174393
0.993243
0.467153
0.99115
1
1
0.404762
0.996721
0.99562
0.655844
0.450704
0.820106
0.785124
0.513089
0.983333
0.666667
0.493827
0.646341
1
0.836364
0.320388
0.414634
0.852174
0.291553
0.867347
0.888889
0.993976
0.223258
0.460227
0.997347
0.995763
0.938776
0.956522
0.997214
0.9875
0.988889
0.994118
0.769912
1
0.404624
0.494382
0.702381
0.202899
0.539326
0.121053
1
0.530612
0.517986
0.621622
0.991266
0.556962
0.506024
0.85119
0.327731
0.983402
0.9875
0.977273
0.952727
0.208633
0.284404
0.223602
0.5625
0.515625
0.995763
0.654545
0.338346
0.803347
0.256303
0.980952
0.694215
0.888
0.597561
0.914894
0.95283
0.214815
0.928571
0.0783582
0.842407
0.806789
0.14759
0.95102
0.802326
0.991489
0.73494
0.195431
0.889447
0.501767
0.976471
0.917526
0.107438
0.72619
0.637681
0.889831
0.513761
0.810811
0.440945
0.852632
0.132353
0.185567
0.990991
0.563953
0.656805
0.833333
0.661157
0.242424
0.864043
0.984615
0.433735
0.992453
0.858586
1
0.861111
0.893258
0.490066
0.761364
0.699115
0.214876
0.572816
0.995098
0.986079
0.37931
0.287356
0.786517
0.565657
0.908537
0.728571
0.347826
0.863354
0.397661
0.385542
0.990868
0.426036
0.988571
0.728916
0.998095
0.854077
1
0.577181
0.958333
0.818182
0.248322
0.427184
0.234783
0.776119
0.826667
0.810811
0.367816
0.753086
0.25
0.862694
0.999768
0.993151
0.676471
0.711538
0.261745
0.907407
0.223199
0.982759
0.423404
0.990741
0.671875
0.2
0.083682
0.38843
0.859813
0.428571
0.607595
0.685484
0.591549
0.876033
0.884615
0.5
0.696078
0.149466
0.616541
0.897674
0.65625
0.712963
0.994805
0.655556
0.371951
0.522449
0.389381
0.980392
0.871711
0.812
0.392327
0.758887
1
0.941667
0.379023
0.257353
0.610451
0.875
0.75641
0.333333
0.868085
0.393617
0.559055
0.787645
0.804598
0.640719
0.712281
0.942857
0.655556
1
0.782051
1
1
0.971154
0.846154
0.586538
0.532468
0.690265
0.581395
0.777778
0.496296
0.521127
0.648148
0.679688
0.5875
0.655172
0.605769
0.435115
0.311594
0.690141
0.527027
0.646259
0.578125
0.622222
0.752294
0.416667
0.380952
0.445122
0.580247
0.402778
0.907407
0.374707
0.45614
0.774038
0.673684
0.634615
0.349206
0.509434
0.317647
0.70339
0.357143
0.684211
0.475177
0.41791
0.54878
0.460938
0.655738
0.390071
0.550725
0.666667
0.605505
0.737705
0.495798
0.589474
0.723077
0.327103
0.542857
0.464286
0.394366
0.397849
0.73913
0.460784
0.386503
0.31677
0.602837
0.783582
0.490196
0.702703
0.531746
0.446429
0.546154
0.363636
0.503704
0.340659
0.556522
0.356522
0.866279
0.688406
0.469388
0.733945
0.587571
0.485075
0.328947
0.785714
0.65625
0.805031
0.765957
0.5
0.649351
0.532374
0.701299
0.64
0.310078
0.681818
0.437037
0.361842
0.366197
0.378151
0.77686
0.853333
0.604167
0.355263
0.571429
0.652174
0.264706
0.618321
0.598485
0.605263
0.438776
0.45283
0.283465
0.292453
0.507937
0.313253
0.357143
0.376812
0.668966
0.356164
0.471429
0.724138
0.31746
0.5
0.203883
0.309353
0.836364
0.35
0.185714
0.272727
0.382716
0.6875
0.473684
0.266667
0.62037
0.438596
0.539394
0.666667
0.52381
0.32967
0.753623
0.870968
0.482353
0.507042
0.616
0.556338
0.444444
0.36747
0.607143
0.349057
0.885185
0.85
0.387097
0.710345
0.449102
0.903846
0.708333
0.877193
0.513158
0.258065
0.594937
0.38961
0.462264
0.777778
0.765517
0.709677
0.614286
0.907692
0.954023
0.381818
0.223176
0.621053
0.491228
0.358025
0.90625
0.258741
0.463768
0.360465
0.483516
0.632812
0.347305
0.425676
0.947917
0.790123
0.921569
0.978723
0.99187
0.252747
0.356589
0.62406
0.494253
0.31746
0.287037
0.235537
0.84127
0.301887
0.728261
0.681319
0.733333
0.42623
0.196891
0.68
0.480769
0.655172
0.265957
0.522222
0.589041
0.47191
0.634831
0.6875
0.571429
0.857143
0.714286
0.177885
0.233645
0.46988
0.411765
0.386555
0.6875
0.219048
0.654762
0.356322
0.329545
0.411765
0.342466
0.245902
0.482759
0.52439
0.386364
0.54
0.591676
0.788732
0.531646
0.575472
0.39759
0.663158
0.427746
0.382353
0.554217
0.590909
0.880734
0.58
0.344828
0.509434
0.595238
0.404762
0.923077
0.505376
0.408072
0.352657
0.409756
0.263158
0.273684
0.631579
0.209877
0.260417
0.534351
0.384615
0.147752
0.216783
0.224335
0.856918
0.621951
0.169118
0.5
0.294643
0.715
0.416667
0.729927
0.245283
0.34555
0.29582
0.791469
0.680982
0.340659
0.270833
0.315789
0.477941
0.348315
0.485714
0.264151
0.22449
0.466667
0.354839
0.537037
0.789286
0.918367
0.830189
0.30137
0.389831
0.516484
0.995745
0.251273
0.80198
0.863636
0.337079
0.475
0.41791
0.760684
0.929577
0.344633
0.357143
0.313433
0.375
0.59375
0.869565
1
0.66129
0.238095
0.565657
0.666667
0.259804
0.24026
0.376238
0.48366
0.44898
0.637693
0.184397
0.372881
0.4125
0.258865
0.749104
0.991597
0.292
0.143213
0.733711
0.39
0.146018
0.213823
0.299611
0.158228
0.865031
0.0979592
0.267442
0.737892
0.600295
0.586319
0.735417
0.698347
0.286713
0.0888469
0.994536
0.16988
0.95702
0.378594
0.471243
0.309896
0.607903
0.561905
0.173077
0.52069
0.706897
0.362903
0.148148
0.175258
0.993127
0.592552
0.369863
0.329787
0.238462
0.822835
0.45977
0.594595
0.30137
0.696498
0.961224
0.506383
0.745387
0.381902
0.271739
0.292683
0.267717
0.833333
0.11
0.462567
0.337802
0.454545
0.472393
0.314103
0.202442
0.601
0.883621
0.128028
0.994719
0.43038
0.641256
0.279461
0.907051
0.2711
0.795455
0.434944
0.591362
0.128713
0.328173
0.324251
0.794406
0.509434
0.559322
0.347286
0.156364
0.418605
0.69708
0.381919
0.521277
0.514706
0.218605
0.2109
0.834025
0.229947
0.256281
0.537037
0.893204
0.45
0.298153
0.248344
0.943396
0.385827
0.455696
0.527571
0.150943
0.372549
0.246154
0.864583
0.245342
0.267717
0.78
0.30605
0.478261
0.261168
0.492308
0.5
0.493151
0.342105
0.338636
0.0604027
0.971831
0.377432
0.23913
0.208481
0.233918
0.343284
0.914358
0.168153
0.684713
0.34375
0.161871
0.313433
0.659341
0.280899
0.571429
0.735294
0.355705
0.295918
0.720648
0.295203
0.855263
0.402597
0.264407
0.251121
0.92
0.576531
0.514377
0.614035
0.666667
0.45409
0.0892256
0.599388
0.168
0.47486
0.345679
0.28866
0.192708
0.418182
0.320346
0.223837
0.494845
0.944186
0.787037
0.289474
0.261538
0.333333
0.329268
0.658537
0.420455
0.320388
0.353503
0.288991
0.318182
0.847458
0.511111
0.46988
0.382812
0.828571
0.125786
0.354545
0.612676
0.51462
0.467742
0.196296
0.360947
0.279412
0.932692
0.161111
0.4
0.346774
0.329268
0.268868
0.786802
0.52
0.25
0.283105
0.361111
0.386364
0.278481
0.299539
0.302752
0.575
0.207143
0.193277
0.804348
0.468254
0.247934
0.302752
0.184
0.331034
0.230769
0.477612
0.703704
0.5
0.450704
0.296053
0.706522
0.515306
0.411765
0.256098
0.493506
0.64186
0.133929
0.337838
0.167939
0.275862
0.349206
0.28866
0.10628
0.723577
0.362745
0.305699
0.388112
0.337079
0.460674
0.392405
0.41791
0.740933
0.329545
0.549451
0.118852
0.318966
0.976744
0.436709
0.193333
0.315152
0.663366
0.181818
0.461538
0.505051
0.306569
0.345794
0.252747
0.67094
0.767857
0.932203
0.267516
0.247619
0.696629
0.34375
0.16
0.487179
0.305882
0.469388
0.428571
0.255102
0.4689
0.709091
0.3
0.293578
0.810345
0.287671
0.993506
0.73913
0.4
0.688312
0.603448
0.265625
0.370079
0.168539
0.211538
0.432432
0.362162
0.144444
0.20765
0.42446
0.348066
0.93617
0.16875
0.212291
0.779006
0.192982
0.322034
0.323529
0.311828
0.484211
0.46875
0.415385
0.287425
0.426667
0.578313
0.642424
0.318182
0.349315
0.54023
0.394231
0.330435
0.329897
0.767123
0.174194
0.546099
0.727273
0.666667
0.456311
0.243421
0.456376
0.209091
0.268966
0.52
0.514563
0.983871
0.229167
0.262626
0.324675
0.268116
0.270073
0.185484
0.532609
0.863248
0.548148
0.201493
0.633333
0.41791
0.701754
0.492537
0.861386
0.303371
0.401515
0.545455
0.453846
0.443182
0.347826
0.395062
0.515873
0.28
0.403226
0.352113
0.336066
0.433333
0.516667
0.258333
0.344538
0.277311
0.650602
0.161017
0.362069
0.752137
0.373913
0.677419
0.526786
0.473214
0.266055
0.262626
0.281818
0.421053
0.711111
0.451923
0.598039
0.463768
0.692308
0.506024
0.390805
0.559524
0.336735
0.626263
0.666667
0.691358
0.461538
0.597938
0.34375
0.354167
0.431034
0.255319
0.510638
0.634409
0.514286
0.616438
0.311828
0.252747
0.73913
0.977273
0.263736
0.388889
0.36
0.340659
0.5
0.351648
0.393258
0.822222
0.575
0.356322
0.306818
0.545455
0.443182
0.875
0.395349
0.295455
0.305882
0.305882
0.317647
0.534884
0.494118
0.372093
0.411765
0.419753
0.542169
0.578947
1
0.743363
0.954545
1
0.871429
0.517483
1
0.617647
0.834061
0.69802
0.192308
0.434343
0.835616
0.824742
0.723636
0.810811
0.296296
0.637755
0.727928
0.357724
0.397619
0.412639
0.745763
0.806202
0.814947
0.47093
0.680272
0.730769
0.971429
0.747899
0.689655
0.453875
0.417722
0.348668
0.785714
0.303279
0.388489
0.486631
0.484375
0.694444
0.252144
1
0.552083
0.610294
0.18543
0.488889
0.577778
0.173333
0.588608
0.248227
0.295652
0.666667
0.343434
0.311688
0.744681
0.513514
0.494118
0.307018
0.618182
0.526316
0.316109
0.574349
0.555556
0.453488
0.593985
0.435484
0.453988
0.438849
0.683544
0.46789
0.4875
0.612903
0.398058
0.460526
0.847458
0.608247
0.617021
0.52809
0.736842
0.183333
0.689655
0.259259
0.458599
0.482759
0.515385
0.361446
0.423077
0.326087
0.581395
0.906977
0.538462
0.445714
0.425532
0.631356
0.402174
0.475
0.32
0.492754
0.561644
0.550562
0.623529
0.275862
0.366972
0.152429
0.0675676
1
0.395973
0.747126
0.684211
0.332268
0.226293
0.360759
0.73822
0.267496
0.386364
0.212121
0.365729
0.275229
0.15942
0.24911
0.342105
0.33833
0.501199
0.568182
0.1875
0.263889
0.78
0.602941
0.436782
0.428571
0.694737
0.55
0.321429
0.589286
0.643678
0.317073
0.649351
0.546875
0.242991
0.382609
0.288
0.228448
0.12963
0.280576
0.459459
0.253012
0.190323
0.62931
0.539811
0.243217
0.342857
0.300971
0.578231
0.413333
0.572917
0.871678
0.686801
0.697368
0.792608
0.787234
0.443503
0.478375
0.590361
0.42
0.503311
0.617021
0.574074
0.353448
0.32
0.459016
0.660714
0.990876
0.95351
0.557789
0.305882
0.523256
0.968586
0.705882
0.991228
0.351852
0.986731
0.963269
0.416667
0.568182
0.72
0.651852
0.810811
0.601093
0.333333
0.645702
0.394495
0.770492
0.488889
0.86747
0.62776
0.208191
0.296774
0.258824
0.373984
0.790419
0.297619
0.728448
0.327511
0.705882
0.192982
0.571429
0.29703
0.655172
0.573171
0.590361
0.973913
0.336449
0.684211
0.440476
0.577778
0.689655
0.40625
0.837838
0.717391
0.852941
0.7
0.708861
0.54023
0.653846
0.945946
0.721311
0.695055
0.425676
0.269841
0.934625
0.469697
0.750903
0.337748
0.377778
0.454545
0.297297
0.986425
0.621094
0.44186
0.495606
0.635838
1
0.552632
0.891827
0.690141
0.369048
0.233788
0.728464
0.722222
0.505051
0.635593
0.735849
0.36036
0.421053
0.572917
0.632653
0.718447
0.46
0.410526
1
0.448819
1
0.398305
0.711111
0.977778
0.9
0.873016
0.59292
0.875
0.534483
0.745098
0.849315
0.609195
0.517647
0.571429
0.136218
0.36
0.298033
1
0.87013
0.976722
0.792079
0.831683
0.903226
0.366929
0.31728
0.491639
0.395683
0.535714
0.424242
0.621951
0.82381
0.213636
0.913043
0.916667
0.440758
0.533333
0.745562
0.746032
0.562963
0.7
0.958333
0.320416
0.995683
0.351735
0.362573
0.954128
0.243351
0.816112
0.857143
0.763636
0.620253
0.467213
0.410256
0.909091
0.683333
0.776
0.409091
0.879668
0.821429
0.791139
0.67619
0.474359
0.821782
0.744828
0.626866
0.426667
0.540541
0.781609
0.864407
0.850746
1
0.800725
0.14346
0.735123
0.445
0.834783
0.768156
0.8933
0.869565
0.576923
0.764486
0.8
0.816832
0.579439
0.266854
0.462428
0.675472
0.254237
0.87234
0.676471
0.641791
0.48
0.531915
0.958333
0.813333
0.841667
0.369863
0.854167
0.897059
0.384615
0.0962801
0.215017
0.429864
0.0721966
0.231884
0.247006
0.57489
0.346939
0.325879
0.438679
0.408163
0.239583
0.421053
0.831486
0.336957
0.267303
0.282828
0.188811
0.264
0.414474
0.263441
0.254545
0.304124
0.425287
0.521739
0.360656
0.261682
0.397959
0.409639
0.271605
0.388235
0.285714
0.848739
0.454268
0.871795
0.5
0.634921
0.773196
0.928962
0.421569
0.490196
0.576923
0.577273
0.542373
0.551724
0.541667
0.448276
0.534351
0.828125
0.567901
0.279221
0.845528
0.288557
0.758497
0.664557
0.541667
0.77533
0.6875
0.370968
0.589474
0.780822
0.824561
0.536424
0.567073
0.432749
0.563758
0.611374
0.744186
0.272059
0.495495
0.555556
0.471014
0.551282
0.494624
0.689655
0.239234
0.384615
0.326087
0.298701
0.310345
0.118785
0.54717
0.387681
0.348259
0.299492
0.490909
0.321782
0.165094
0.881188
0.992958
0.982301
1
0.976744
0.358696
0.240437
0.995261
0.5
0.765306
0.457014
0.385542
0.99511
0.447059
0.463415
0.98913
0.87156
0.983051
0.514019
0.780675
0.341772
0.955801
0.972973
0.744681
0.99723
0.998012
0.888889
0.916667
0.761905
0.671642
0.343434
0.981132
0.338583
0.981481
0.923729
0.700375
0.765957
0.5
0.842767
0.870588
0.990385
0.4875
0.492754
0.691176
0.5
0.313253
0.84058
0.868132
0.593023
0.740741
0.343284
0.385246
0.354839
0.533333
0.945946
0.892308
0.994444
0.617284
0.324324
0.709091
0.458015
0.973568
0.811594
0.866667
0.99631
0.796512
0.985714
0.67033
0.683453
0.872093
0.71134
0.985507
0.840491
0.34296
0.736842
0.992
0.106825
1
0.269103
0.521825
0.685714
0.494845
0.323077
0.321199
0.290055
0.730769
0.840909
0.535316
0.459459
0.353846
0.858824
0.822581
0.622857
0.309474
0.958333
0.559322
0.650794
0.87931
0.994595
0.988189
0.6
0.8625
0.6875
0.328267
0.385439
0.505435
1
0.514085
0.983402
0.934211
0.543103
0.216981
0.122677
0.82732
0.143885
0.176744
0.230942
0.543796
0.201117
0.234742
0.35732
0.32
0.457338
0.403361
0.81295
0.486957
0.22695
0.402439
0.680203
0.609589
0.921951
0.268116
0.181287
0.404494
0.779412
0.5125
0.586957
0.642857
0.37594
0.745098
0.558442
0.29368
0.623853
0.387324
0.328767
0.594595
0.436364
0.285714
0.39726
0.263598
0.678571
0.351955
0.333333
0.613636
0.277778
0.872483
0.833333
0.154321
0.367089
0.41844
0.594937
0.481481
0.420455
0.521739
0.705882
0.378378
0.324675
0.565217
0.313953
0.884615
0.746269
0.357724
0.728395
0.788462
0.885417
0.559524
0.807692
0.343396
0.45122
0.294737
0.2
0.404762
0.544872
0.388889
0.421875
0.547619
0.461538
0.981132
0.617801
0.378378
0.896104
0.316092
0.405063
0.243243
0.685714
0.745098
0.627451
0.62963
0.607477
0.39521
0.284615
0.0538776
0.442177
0.441558
0.754545
0.428571
0.535433
0.979798
0.292553
0.180556
0.632184
0.268908
0.467391
0.368
0.396552
0.327869
0.406977
0.317647
0.193966
0.752809
0.279762
0.394737
0.481481
0.884187
0.426829
0.160305
0.982143
0.292208
0.259259
0.606061
0.356234
0.618421
0.431034
0.391892
0.544828
0.963415
0.465116
0.655738
0.785714
0.630137
0.318584
0.357143
0.52439
0.510638
0.616667
0.251969
0.714286
0.0941176
0.513423
0.134948
0.769737
0.692308
0.311765
0.431818
0.511111
0.427083
0.287037
0.711111
0.447368
0.320388
0.329377
0.0784
0.504505
0.316327
0.379098
0.475
0.205882
0.642857
0.224
0.255556
0.245614
0.418605
0.8
0.386667
0.328571
0.85
0.343434
0.390244
0.222222
0.34375
0.550898
0.149758
0.335526
0.273333
0.290766
0.270833
0.325871
0.175182
0.517361
0.348624
0.862319
0.580645
0.0858726
0.285714
0.253247
0.488372
0.781395
0.47479
0.203883
0.1875
0.287037
0.472669
0.631579
0.235772
0.370588
0.169231
0.280543
0.417785
0.783784
0.213675
0.293617
0.414286
0.260116
0.186992
0.170854
0.720617
0.278926
0.22818
0.337748
0.245763
0.389831
0.23431
0.779762
0.192105
0.782805
0.636364
0.267241
0.296482
0.417085
0.394737
0.914201
0.56
0.640449
0.609626
0.0610268
0.318681
0.804878
0.525773
0.488095
0.402778
0.492063
0.647059
0.335165
0.365854
0.488889
0.380952
0.450512
0.375758
0.914894
0.683544
0.493333
0.255605
0.897436
0.339041
0.483051
0.430421
0.203209
0.277228
0.519841
0.215827
0.403292
0.905303
0.458599
0.818182
0.158824
0.48249
0.189189
0.734375
0.405797
0.591623
0.467532
0.727273
0.444444
0.959677
0.4
0.242105
0.384314
0.15486
0.559406
0.294574
0.372093
0.384615
0.612903
0.567797
0.628571
0.194595
0.330827
0.645788
0.383333
0.604167
0.5
0.294737
0.632075
0.09375
0.634328
0.169811
0.74
0.236486
0.289017
0.452381
0.335294
0.193309
0.130877
0.377358
0.123245
0.147059
0.76
0.176471
0.210526
0.494737
0.625
0.537313
0.544715
0.496241
0.351064
0.491349
0.48
0.382979
0.239362
0.634921
0.364583
0.478261
0.43038
0.519048
0.330435
0.303797
0.292683
0.293598
0.317757
0.40458
0.476636
0.516129
0.308571
0.307692
0.702247
0.418919
0.724138
0.310345
0.0826709
0.592814
0.401869
0.479167
0.52
0.553371
0.305195
0.573394
0.709945
0.759434
0.280612
0.190164
0.1125
0.169935
0.119863
0.144737
0.246512
0.0962672
0.431034
0.395349
0.602804
0.697368
0.317708
0.430233
0.784615
0.543796
0.7
0.276423
0.557143
0.660714
0.666667
0.712329
0.833333
0.552846
0.548913
0.236994
0.589623
0.466667
0.293194
0.539326
0.232558
0.516854
0.461538
0.31746
0.309524
0.741117
0.776
0.324138
0.229198
0.294118
0.293617
0.358491
0.380282
0.61
0.391304
0.572917
0.531646
0.932203
0.808511
0.421875
0.472906
0.753623
0.229412
0.514286
0.585938
0.472727
0.488095
0.770492
0.852459
0.253165
0.384615
0.402597
0.134172
0.31383
0.46281
0.359281
0.700787
0.536232
0.512
0.109005
0.818182
0.274021
0.174359
0.79386
0.396985
0.371795
0.371795
0.457711
0.183206
0.548387
0.369231
0.328947
0.692308
0.183333
0.260163
0.394737
0.264368
0.374517
0.521739
0.523404
0.37037
0.460208
0.410628
0.462366
0.52459
0.47619
0.433962
0.262626
0.174312
0.659794
0.242857
0.347222
0.228261
0.296053
0.178138
0.717172
0.362069
0.608871
0.454545
0.764706
0.370787
0.402556
0.574163
0.37931
0.421053
0.458484
0.612903
0.375758
0.593407
0.242105
0.602113
0.223485
0.592105
0.174603
0.852459
0.201439
0.162896
0.487179
0.198895
0.5
0.328767
0.672414
0.530864
0.564103
0.294118
0.571429
0.182432
0.225989
0.792453
0.5
0.478992
0.337423
0.531646
0.302326
0.311927
0.490099
0.319767
0.533898
0.283333
0.443038
0.57561
0.76087
0.264368
0.398601
0.977778
0.457143
0.275862
0.260664
0.477273
0.679739
0.410959
0.84507
0.137681
0.419263
0.218391
0.506849
0.631944
0.343231
0.925
0.367816
0.6875
0.609195
0.147651
0.638037
0.426087
0.541353
0.362319
0.666667
0.506849
0.514563
0.333333
0.589474
0.320388
0.344538
0.418605
0.547945
0.383562
0.430769
0.1983
0.4375
0.381418
0.313131
0.424242
0.261682
0.616279
0.157205
0.478723
0.49359
0.320442
0.304348
0.654762
0.327536
0.407407
0.265823
0.673469
0.636364
0.261044
0.305263
0.376437
0.693457
0.379085
0.678392
0.891892
0.716216
0.463127
0.43038
0.930435
0.791045
0.434211
0.731707
0.75
0.369427
0.350877
0.521739
0.390411
0.328125
0.809524
0.659574
0.801047
0.453333
0.552941
0.59882
0.284974
0.806584
0.293333
0.171598
0.441558
0.304545
0.407563
0.62
0.701754
0.686782
0.451087
0.320988
0.978022
0.411765
0.304878
0.479452
0.960784
0.263158
0.456522
0.527473
0.261538
0.21831
0.113445
0.43
0.594937
0.280597
0.954023
0.3
0.727273
0.13587
0.201238
0.325301
0.535714
0.790816
0.226027
0.297619
0.389776
0.892857
0.668966
0.245763
0.430267
0.317972
0.720588
0.493976
0.243243
0.788235
0.170124
0.69697
0.181518
0.198068
0.423077
0.223702
0.888179
0.428
0.626667
0.493333
0.693878
0.5
0.370787
0.869565
0.581395
0.275362
0.536232
0.810127
0.659091
0.533333
0.460526
0.343137
0.376812
0.458333
0.610619
0.447368
0.300885
0.328571
1
0.28169
0.193146
0.202703
0.24569
0.312057
0.282828
0.72549
0.738095
0.390244
0.39726
0.328767
0.615385
0.469565
0.595238
0.247619
0.434211
0.506849
0.484536
0.2
0.357895
0.684492
0.325581
0.326667
0.177606
0.264286
0.73913
0.551724
0.478873
0.236287
0.525424
0.476923
0.52
0.196803
0.103015
0.340816
0.431034
0.0669344
0.712644
0.336207
0.412731
0.619469
0.346863
0.892086
0.171146
0.971154
0.247031
0.569395
0.309859
0.808333
0.406639
0.409938
0.784615
0.367021
0.307432
0.356108
0.210682
0.0900383
0.190909
0.985294
0.600917
0.984848
0.294979
0.484848
0.208092
0.209424
0.747312
0.714286
0.798851
0.205882
0.256
0.117647
0.592593
0.455738
0.9375
0.265734
0.511945
0.274809
0.663043
0.663551
0.60241
0.772727
0.104603
0.189873
0.395349
0.128571
0.318584
0.522321
0.419118
0.632353
0.4
0.515625
0.849057
0.608466
0.442857
0.287356
0.563636
0.2
0.201258
0.697368
0.723404
0.235669
0.373333
0.397727
0.738372
0.962617
0.52071
0.589041
0.43662
0.445946
0.836735
0.258993
0.362069
0.744828
0.328671
0.475806
0.5
0.734848
0.181818
0.189394
0.295082
0.213115
0.324786
0.541667
0.321429
0.345679
0.323529
0.60396
0.316832
0.30303
0.290323
0.255319
0.466667
0.375
0.458824
0.296296
0.358974
0.352113
0.592105
0.743243
0.361111
0.5
0.314286
0.782609
0.627119
0.641791
0.446154
0.288245
0.247788
0.506192
0.481871
0.9125
0.142119
0.993559
0.333333
0.418605
0.135135
0.243678
0.902174
0.12426
0.485876
0.525773
0.833333
0.326087
0.298507
0.288703
0.700599
0.103774
0.632075
0.366834
0.822785
0.619355
0.362319
0.467742
0.53719
0.220339
0.639535
0.27957
0.435294
0.526316
0.653846
0.434783
0.240654
0.459746
0.289157
0.36
0.488599
0.251908
0.170153
0.217252
0.414894
0.169291
0.503667
0.32
0.490099
0.363095
0.235955
0.305147
0.485437
0.833671
0.228448
0.298387
0.47619
0.126289
0.38125
0.41629
0.464497
0.312849
0.209231
0.23913
0.249135
0.635628
0.300518
0.550926
0.26699
0.441748
0.290541
0.313253
0.478528
0.756098
0.540741
0.76
0.397163
0.486111
0.37594
0.365217
0.301887
0.318681
0.571429
0.571429
0.419753
0.5625
0.428571
0.306667
0.378378
0.47619
0.181048
0.433486
0.434783
0.382022
0.083524
0.383929
0.653846
0.408759
0.344595
0.96
0.262195
0.243243
0.419643
0.892063
0.439716
0.611594
0.313433
0.240838
0.383721
0.487633
0.251799
0.293103
0.143969
0.367188
0.478448
0.587719
0.328571
0.310526
0.598039
0.417266
0.293478
0.414414
0.284314
0.252525
0.370787
0.518519
0.289157
0.54878
0.448718
0.383562
0.447761
0.879248
0.17488
0.285068
0.212766
0.403738
0.694323
0.921622
0.738245
0.171196
0.885033
0.213636
0.734513
0.739691
0.182648
0.465608
0.208633
0.564417
0.71831
1
0.478723
0.543568
0.636364
0.462963
0.478049
0.285714
0.56391
0.641667
0.957447
0.6
0.381579
0.681416
0.342857
0.25
0.666667
0.40708
0.393617
0.276596
0.369565
0.307692
0.52
0.493151
0.507042
0.29
0.902887
0.969003
0.338819
0.522976
0.496536
0.535714
0.305556
0.873913
0.404878
0.598253
0.549839
0.457627
0.379913
0.372951
0.163366
0.742331
0.493151
0.248555
0.196078
0.751412
0.299401
0.614286
0.154321
0.210526
0.460432
0.422222
0.523077
0.715447
0.571429
0.350427
0.625
0.355769
0.494845
0.424658
0.662651
0.394366
0.650794
0.709091
0.367089
0.82
0.893333
0.534247
0.489796
0.077821
0.22792
0.211187
0.182819
0.640244
0.426332
0.134513
0.786325
0.252199
0.3
0.867099
0.218333
0.20438
0.333333
0.195918
0.508065
0.39726
0.214815
0.30625
0.423077
0.240196
0.425121
0.591463
0.308642
0.666667
0.575342
0.8
0.427419
0.773585
0.458824
0.376623
0.552632
0.224299
0.117318
0.259701
0.29562
0.336735
0.477064
0.204152
0.423913
0.319728
0.311377
0.47619
0.252427
0.688889
0.297071
0.464646
0.318182
0.3
0.38961
0.214286
0.312057
0.537736
0.277778
0.478261
0.333333
0.609524
0.596154
0.52809
0.38961
0.329412
0.317073
0.2875
0.341772
0.473684
0.446429
0.271689
0.65762
0.115596
0.241803
0.290155
0.333333
0.478827
0.616667
0.315789
0.429306
0.321839
0.315217
0.237389
0.678571
0.176166
0.436823
0.400735
0.150943
0.714286
0.217877
0.258741
0.320312
0.304348
0.418719
0.4625
0.288557
0.333333
0.28125
0.324468
0.382716
0.365385
0.298611
0.445255
0.264368
0.43617
0.522222
0.294872
0.538462
0.511628
0.38806
0.363636
0.46383
0.247475
0.147268
0.25
0.33557
0.335714
0.340782
0.477273
0.458498
0.336364
0.457831
0.286517
0.900621
0.878307
0.273585
0.266272
0.336842
0.180412
0.335766
0.350467
0.169118
0.458333
0.607143
0.25
0.325843
0.341667
0.398693
0.245455
0.19863
0.34375
0.72973
0.289474
0.25
0.485075
0.672269
0.464912
0.5125
0.330097
0.404494
0.385542
0.626667
0.351351
0.210526
0.0840708
0.833962
0.441441
0.289474
0.230415
0.100639
0.31962
0.306818
0.289308
0.270492
0.621502
0.495726
0.230769
0.117318
0.0542453
0.247788
0.384615
0.0963303
0.173709
0.493333
0.360656
0.306122
0.210256
0.33871
0.170886
0.261146
0.556391
0.192
0.613861
0.627907
0.526316
0.282051
0.643396
0.623377
0.980392
0.367925
0.825
0.47561
0.370968
0.337209
0.333333
0.604396
0.445378
0.350877
0.508197
0.282443
0.403846
0.50495
0.208333
0.205674
0.476636
0.205607
0.527778
0.315789
0.474227
0.930295
0.447619
0.164474
0.469697
0.416667
0.280702
0.242798
0.348837
0.234783
0.456522
0.488372
0.527027
0.594203
0.999065
0.861
0.489247
0.28764
0.281046
0.4
0.405797
0.392857
0.486842
0.311005
0.401163
0.345794
0.285714
0.518519
0.216981
0.381579
0.427419
0.52682
0.182741
0.420849
0.294479
0.21366
0.300493
0.253968
0.247706
0.881679
0.1625
0.398169
0.144737
0.0927835
0.625
0.844828
0.153846
0.45283
0.141463
0.261307
0.288312
0.392694
0.296875
0.540541
0.309091
0.289157
0.5125
0.531646
0.292593
0.353383
0.16895
0.228916
0.139442
0.158879
0.295455
0.334928
0.552632
0.46875
0.543269
0.447761
0.256281
0.453125
0.272251
0.230769
0.300813
0.540881
0.242424
0.510204
0.646259
0.231884
0.47482
0.338462
0.429688
0.97619
0.304688
0.352
0.699187
0.397436
0.330097
0.336449
0.53012
0.411111
0.657056
0.4375
0.959459
0.331933
0.318493
0.611111
0.293578
0.492063
0.425743
0.550336
0.911111
0.402778
0.483333
0.25
0.997817
0.348083
0.303571
0.837398
0.583333
0.305344
0.442997
0.434944
0.327869
0.418301
0.517073
0.331551
0.525424
0.809211
0.4
0.204188
0.322581
0.226804
0.372093
0.386667
0.300813
0.993528
0.0771812
0.203883
0.821549
0.616071
0.272727
0.243119
0.370558
0.691099
0.324022
0.695364
0.360544
0.393258
0.0772014
0.279942
0.335731
0.261682
0.322981
0.2875
0.12709
0.284289
0.363636
0.328502
0.179592
0.190476
0.44186
0.188889
0.486486
0.361702
0.283019
0.373626
0.319149
0.420455
0.602273
0.4625
0.729167
0.329412
0.0405797
0.725146
0.279352
0.565217
0.56
0.391304
0.653696
0.718519
0.390244
0.383929
0.416667
0.456522
0.313433
0.358209
0.301205
0.603912
0.265896
0.259494
0.314286
0.602941
0.252252
0.730924
0.265217
0.424242
0.534314
0.314607
0.346154
0.236641
0.595092
0.392157
0.301205
0.492754
0.83216
0.448203
0.411585
0.219048
0.895981
0.660377
0.199396
0.405797
0.452174
0.265487
0.354167
0.608696
0.275362
0.525641
0.461538
0.721966
0.264624
0.652632
0.806452
0.464455
0.568966
0.766234
0.352941
0.590323
0.336343
0.4
0.316348
0.318841
0.237624
0.381356
0.505
0.376518
0.344262
0.244019
0.427027
0.244275
0.296512
0.423529
0.263473
0.528302
0.561224
0.331126
0.426573
0.346154
0.330769
0.302326
0.348837
0.258333
0.289474
0.40708
0.518182
0.208333
0.390244
0.764706
0.282353
0.616438
0.338028
0.485294
0.469274
0.834931
0.918436
0.375
0.323944
0.518519
0.514286
0.337838
0.173502
0.202703
0.680473
0.255172
0.190476
0.795699
0.425287
0.369748
0.4375
0.328947
0.431818
0.381579
0.311688
0.540984
0.336842
0.261261
0.35461
0.429688
0.662338
0.604167
0.220472
0.517544
0.292453
0.419048
0.628571
0.475728
0.287356
0.37234
0.75641
0.396226
0.435897
0.657895
0.526316
0.352941
0.40625
0.294118
0.513699
0.669173
0.366412
0.543103
0.525641
0.424242
0.595745
0.358974
0.8
0.205128
0.997326
0.291457
0.340426
0.220339
0.28157
0.219697
0.936548
0.261538
0.186992
0.39375
0.460526
0.492308
0.358423
0.792899
0.136
0.546875
0.994106
0.830435
0.971264
0.183908
0.296296
0.981627
0.227528
0.997696
0.2
0.32636
0.238636
0.289655
0.176829
0.147679
0.438889
0.5
0.285714
0.307143
0.455357
0.43
0.464286
0.653543
0.294964
0.773585
0.230769
0.56962
0.607143
0.454545
0.662371
0.649351
0.252551
0.221402
0.521097
0.17931
0.248408
0.0917874
0.438202
0.476744
0.197605
0.380734
0.283333
0.289655
0.414062
0.404255
0.515789
0.680723
0.398305
0.460674
0.3
0.346154
0.56044
0.421053
0.54717
0.648649
0.572165
0.722222
0.611111
0.132132
0.244361
0.295302
0.424
0.387097
0.385714
0.333333
0.654321
0.365079
0.456026
0.669118
0.319149
0.297872
0.265957
0.375
0.237624
0.31
0.576923
0.690799
0.254237
0.324561
0.379032
0.415385
0.926174
0.670659
0.316456
0.5
0.444444
0.318436
0.283784
0.29661
0.330149
0.390805
0.312883
0.297945
0.915152
0.5
0.454545
0.681416
0.294118
0.552632
0.413793
0.661376
0.25641
0.328592
0.20132
0.300613
0.325843
0.353261
0.283077
0.649351
0.252475
0.247887
0.333333
0.317919
0.5
0.587879
0.41791
0.335938
0.296296
0.271845
0.312102
0.525641
0.267857
0.518987
0.306818
0.62963
0.114583
0.387324
0.183246
0.362745
0.197368
0.134573
0.245614
0.721774
0.118677
0.315217
0.442308
0.0344062
0.28877
0.237548
0.226463
0.76616
0.181172
0.785276
0.264438
0.223553
0.351759
0.314286
0.396226
0.271605
0.180645
0.36125
0.234146
0.226891
0.638889
0.550898
0.176259
0.262963
0.131749
0.248227
0.265487
0.201327
0.125
0.283237
0.299304
0.506494
0.3675
0.25463
0.26378
0.542986
0.195652
0.247273
0.188953
0.393258
0.554795
0.339286
0.193548
0.389831
0.487395
0.594828
0.204082
0.820225
0.275
0.362832
0.333333
0.448276
0.284884
0.410256
0.516779
0.411765
0.486957
0.395349
0.196262
0.497653
0.188406
0.26
0.386243
0.433333
0.488889
0.309524
0.315789
0.362319
0.189781
0.55
0.350515
0.330508
0.603306
0.487395
0.616162
0.393617
0.306667
0.465116
0.559524
0.407407
0.5375
0.443038
0.455696
0.514286
0.354651
0.992079
0.37069
0.431507
0.614679
0.558824
0.867647
0.531915
0.325843
0.416667
0.378378
0.384
0.483146
0.670213
0.445652
0.4025
0.568966
0.547337
0.348837
0.313433
0.330435
0.307692
0.488889
0.427586
0.368421
0.278689
0.378378
0.997531
0.365079
0.612385
0.547872
0.464286
0.391753
0.367647
0.760234
0.25
0.489796
0.347518
0.463636
0.40625
0.204918
0.71028
0.278107
0.67451
0.443478
0.60424
0.790244
0.533981
0.227723
0.424779
0.266667
0.166667
0.412214
0.29661
0.462687
0.298851
0.507042
0.344086
0.438095
0.42268
0.486486
0.325
0.774908
0.272109
0.602564
0.456311
0.511905
0.626506
0.361111
0.617143
0.572917
0.271523
0.833333
0.0793201
0.5
0.246429
0.620253
0.373333
0.546099
0.378049
0.352273
0.368732
0.290698
0.704698
0.269231
0.385965
0.353659
0.348624
0.329412
0.954693
0.361842
0.441558
0.458101
0.347826
0.521212
0.414013
0.456897
0.217391
0.709402
0.405063
0.329268
0.54878
0.385714
0.324786
0.240385
0.962567
0.525253
0.787097
0.175926
0.315126
0.227723
0.326582
0.252174
0.459184
0.554054
0.298851
0.25
0.152542
0.323077
0.479452
0.454545
0.960396
0.205298
0.89
0.648148
0.327778
0.302326
0.181818
0.378378
0.378151
0.431953
0.297872
0.265537
0.318841
0.22963
0.444444
0.658537
0.35514
0.367816
0.230769
0.391003
0.237624
0.409639
0.420118
0.266871
0.254032
0.340909
0.245413
0.887597
0.649573
0.242424
0.476415
0.685279
0.514706
0.523256
0.245455
0.461538
0.47
0.393258
0.716814
0.464191
0.709016
0.330396
0.45283
0.338129
0.421053
0.801471
0.614458
0.404279
0.539216
0.635294
0.436548
0.850384
0.320175
0.261682
0.800604
0.931208
0.391304
0.331081
0.138539
0.321995
0.284644
0.420168
0.30303
0.75
0.196078
0.292517
0.236111
0.37037
0.235955
0.241379
0.455285
0.307692
0.261261
0.46
0.301075
0.44898
0.488372
0.19708
0.490446
0.263736
0.65121
0.522013
0.536697
0.395604
0.637363
0.994764
0.616279
0.15
0.45
0.251592
0.39604
0.255263
0.195312
0.55625
0.22973
0.261411
0.172566
0.275
0.241379
0.159341
0.339286
0.561983
0.270677
0.279279
0.333333
0.303571
0.284211
0.299419
0.36747
0.309701
0.384892
0.582278
0.395604
0.963585
0.642759
0.22084
0.625874
0.214286
0.989021
0.256445
0.291667
0.125899
0.353488
0.298507
0.285714
0.177419
0.295359
0.568966
0.779817
0.403561
0.380435
0.246753
0.243542
0.261364
0.175966
0.504505
0.401015
0.555556
0.366667
0.254386
0.296296
0.388889
0.584416
0.720588
0.607595
0.553191
0.413043
0.323944
0.576923
0.5
0.241117
0.672727
0.624
0.510067
0.418919
0.213043
0.790123
0.320513
0.333333
0.569444
0.511905
0.876543
0.414894
0.625
0.86612
0.444444
0.551724
0.66
0.676923
0.5
0.330645
0.702381
0.91
0.324324
0.986842
0.402597
0.641975
0.984127
0.997389
0.90625
0.995902
0.994505
1
0.994819
0.452381
0.977778
0.546875
0.978261
0.930233
0.766355
0.637168
0.986842
0.979167
0.733333
0.989011
0.982759
0.901961
0.991071
0.481132
0.981481
0.405063
0.6
0.734177
0.632353
0.309735
0.301887
0.67
0.510204
0.369231
0.918605
0.4
0.835294
0.904762
0.384615
0.435897
0.479452
1
0.997886
0.993068
0.971429
0.993421
0.985507
0.99705
0.645783
0.708333
0.991111
0.991957
0.923077
0.997773
0.995122
0.982759
0.995413
0.997821
0.827586
0.987342
0.996324
0.801562
0.997275
0.98893
0.984848
0.962963
0.51462
0.96748
0.973684
0.997024
0.469388
0.440789
0.839858
0.968085
0.983333
0.984496
0.996656
0.266667
0.194079
0.992395
0.992806
0.707071
0.995868
1
0.96875
0.997175
0.358974
0.153846
0.990741
0.985507
0.907407
0.995575
0.99705
0.546341
0.850746
0.996997
0.982456
0.779487
1
0.984848
0.975
0.948718
0.988764
0.533333
1
1
0.7
0.835366
0.422222
0.965116
0.511111
0.252427
0.978261
0.8
0.572973
1
0.985714
0.881579
0.835616
0.977528
0.465517
0.850575
0.876923
0.270588
0.95122
0.381579
0.571429
0.438596
0.669565
0.479592
0.37931
0.695652
0.988235
0.529412
0.620253
0.617021
0.869565
0.5
0.77027
0.689189
0.842857
0.99359
0.99654
0.991803
0.998728
0.996283
0.991071
0.994152
0.990196
0.98
0.996296
0.992308
0.995633
0.996614
0.998643
0.602564
0.980392
0.996109
0.993355
0.333333
0.99435
0.546512
0.994429
0.995434
0.986842
0.966387
0.98913
0.983051
0.319048
1
0.861111
0.245161
0.518519
0.433962
0.69697
0.242991
0.992248
0.93617
0.430769
0.990826
0.742424
0.916667
0.327273
0.451613
0.403846
0.77451
0.393617
0.677419
0.733333
0.793103
0.981818
0.545455
0.76
0.507246
0.557143
1
0.537313
0.992806
0.997175
0.632653
0.9952
0.982143
0.995526
0.995146
0.735632
0.960526
0.997712
0.992063
0.99697
0.991453
0.997555
0.998473
0.926166
0.985612
0.992395
0.934146
0.992958
0.22956
0.352332
0.909091
0.975104
0.994475
0.988604
0.994118
0.988764
0.776903
0.745665
0.99187
0.993671
0.964286
0.989726
0.813953
0.978261
0.267442
0.771084
0.9375
0.402597
0.940639
0.678715
0.362637
0.765152
0.980583
0.989474
0.591111
0.813953
1
0.93617
0.210145
0.715909
0.988024
0.740458
0.984615
0.348485
0.992308
0.555556
0.818182
0.267857
0.45614
0.621622
0.421569
0.5
0.877551
0.781609
0.494382
0.811594
0.54717
0.349398
0.392405
0.883117
0.592105
0.878378
0.554054
0.383562
0.833333
0.839286
0.419355
0.970845
0.741935
0.62
0.495677
0.523364
0.25
0.232227
0.65
0.35248
0.32
0.62069
0.458824
0.8
0.387665
0.478088
0.348739
0.145161
0.252809
0.359477
0.252632
0.202899
0.344262
0.352459
0.294118
0.309091
0.75
0.333333
0.297872
0.528736
0.390244
0.396175
0.323529
0.673684
0.503704
0.505814
0.414966
0.454819
0.180723
0.568306
0.287565
0.594059
0.562264
0.613208
0.338889
0.285714
0.289655
0.621818
0.75
0.505882
0.565217
0.527273
0.273504
0.357576
0.307018
0.453125
0.454545
0.29932
0.210191
0.638298
0.387324
0.333333
0.448718
0.282051
0.548387
0.341463
0.398058
0.520408
0.521739
0.356322
0.337079
0.723684
0.411765
0.365854
0.621951
0.35
0.493581
0.355556
0.959569
0.603687
0.133748
0.320802
0.372263
0.273438
0.44964
0.193493
0.194553
0.188482
0.374233
0.461538
0.718593
0.774725
0.497143
0.272727
0.420613
0.245353
0.551282
0.398551
0.197368
0.35743
0.421407
0.40625
0.221557
0.485577
0.185484
0.590476
0.341333
0.371859
0.312893
0.416667
0.0742574
0.358974
0.414493
0.123003
0.333333
0.337349
0.476526
0.275325
0.477612
0.391714
0.270992
0.320388
0.528139
0.266304
0.505495
0.651515
0.252632
0.340426
0.289086
0.34375
0.333333
0.29927
0.495601
0.302521
0.239316
0.591398
0.992647
0.198675
0.44375
0.313253
0.541667
0.474138
0.316547
0.522059
0.211765
0.696809
0.251701
0.32
0.361111
0.780822
0.473684
0.490385
0.267516
0.623077
0.256881
0.265487
0.27619
0.553191
0.333333
0.324675
0.263736
0.662921
0.364706
0.364706
0.337349
0.373134
0.581818
0.545455
0.544715
0.57277
0.316239
0.581081
0.431953
0.770186
0.56962
0.349206
0.226131
0.377622
0.30137
0.35023
0.583333
0.425
0.631579
0.473988
0.251366
0.318841
0.15
0.358696
0.574468
0.335294
0.405263
0.269841
0.172414
0.395973
0.632075
0.196721
0.220339
0.386364
0.289474
0.297297
0.646018
0.666667
0.657407
0.26087
0.355556
0.463415
0.657895
0.444444
0.308642
0.185185
0.559322
0.188641
0.891192
0.931159
0.362229
0.305085
0.65
0.493213
0.994975
0.89899
0.173469
0.374532
0.936709
0.650943
0.371429
0.257143
0.586957
0.62963
0.446154
0.328125
0.714286
0.397849
0.890909
0.486111
0.318681
0.365854
0.459459
0.286765
0.896552
0.738095
0.693548
0.366071
0.530864
0.735294
0.420272
0.825
0.7
0.53125
0.465116
0.771654
0.28777
0.485149
0.990291
0.853448
0.75
0.78125
0.939394
0.383178
0.369048
0.508333
0.808989
0.994898
0.836364
0.997972
0.861386
0.309942
0.646341
0.714286
0.869159
0.65625
0.824324
0.88961
0.485437
0.744681
0.981061
0.82716
0.593407
0.650685
0.3
0.515337
0.957746
0.777778
0.932039
0.465116
0.551724
0.883598
0.59432
0.753425
0.35514
0.783133
0.5
0.196296
0.362205
0.472222
0.626506
0.303704
0.6
0.533333
0.4329
0.541667
0.363636
0.556886
0.47191
0.512
0.18984
0.663551
0.983051
0.369305
0.701299
0.64
0.659574
0.617647
0.775
0.506494
0.304878
0.839506
0.304348
0.756098
0.864542
0.281501
0.76
0.71875
0.878788
0.516854
0.5
0.404255
0.968254
0.5625
0.615658
0.748538
0.500253
0.422535
0.617978
0.987179
0.426667
0.278261
0.613412
0.992126
0.386921
0.246575
0.491525
0.373832
0.824324
0.47619
0.454545
0.974026
0.304985
0.346424
0.305556
0.824438
0.821256
0.20524
0.308642
0.350496
0.235669
0.162338
0.373494
0.736041
0.123267
0.533333
0.541401
0.66242
0.51269
0.621118
0.405316
0.8
0.802817
0.3
0.875
0.890323
0.422819
0.330935
0.762295
0.982412
0.564516
0.489899
0.40411
0.482036
0.318182
0.257862
0.721088
0.954545
0.416667
0.169154
0.167832
0.619048
0.277027
0.579545
0.359551
0.588235
0.245509
0.894737
0.875
0.5
0.340741
0.888889
0.945455
0.344828
0.245098
0.391892
0.192308
0.604167
0.460317
0.54321
0.5
0.884615
0.702703
1
0.404221
0.863636
0.980769
0.20442
0.131562
0.958333
0.752809
0.271605
0.411255
0.961538
0.218519
0.317647
0.848214
0.952381
0.45098
0.247458
0.353741
0.767442
0.607143
0.663793
0.158537
0.281139
0.675676
0.92
0.857708
0.510101
0.300469
0.917431
0.54878
0.537815
0.183486
0.32
0.27933
0.300813
0.808989
0.833333
0.315385
0.226804
0.742857
0.583333
0.80597
0.375
0.358974
0.92
0.474359
0.630137
0.423529
0.352941
0.478261
0.294872
0.646341
0.295455
0.96875
0.351852
0.437037
0.62069
0.495327
0.701923
0.472973
0.261905
0.377907
0.952381
0.173913
0.192308
0.309091
0.795455
0.885057
0.846774
0.666667
0.951945
0.15625
0.560976
0.392857
0.647959
0.373333
0.636364
0.333333
0.58
0.445205
0.967742
0.564626
0.621622
0.426966
0.934579
0.373737
0.35
0.376623
0.918605
0.852459
0.337838
0.767442
0.444444
0.691176
0.279539
0.2
0.356125
0.144366
0.808176
0.0671875
0.151163
0.251121
0.364135
0.313131
0.237288
0.11859
0.0700809
0.146667
0.547297
0.114754
0.743243
0.775281
0.473973
0.272727
0.177994
0.194346
0.886256
0.4
0.415584
0.7343
0.139535
0.525478
0.655738
0.934783
0.206478
0.852174
0.65
0.664634
0.472973
0.388601
0.482759
0.226415
0.216
0.25
0.343511
0.329412
0.549296
0.774775
0.324324
0.550562
0.772727
0.833333
0.752809
0.614286
1
0.734177
0.506329
0.40678
0.426471
0.654762
0.666667
0.9568
0.936283
0.22335
0.392996
0.37485
0.385034
0.304636
0.26
0.28866
0.354545
0.222222
0.66129
0.493734
0.384615
0.40458
0.401361
0.375
0.213542
0.770642
0.857143
0.508772
0.55
0.320755
0.666667
0.376344
0.252747
0.402439
0.571429
0.712329
0.857143
0.641791
0.286325
0.52381
0.188235
0.308824
0.413043
0.53913
0.280397
0.302326
0.289593
0.983425
0.429907
0.705179
0.176087
0.122
0.570513
0.950249
0.296791
0.466307
0.347403
0.36747
0.858065
0.306818
0.291667
0.831461
0.382239
0.746032
0.508982
0.55102
0.492958
0.308271
0.882812
0.217949
0.179191
0.584795
0.392638
0.468354
0.714286
0.722772
0.369231
0.545455
0.947368
0.320513
0.734043
0.609195
0.581818
0.421875
0.428571
0.753623
0.571429
0.776316
0.366667
0.652695
0.324873
0.320755
0.474026
0.247312
0.445026
0.617647
0.25
0.146277
0.419753
0.219512
0.289157
0.242424
0.964329
0.365854
0.130435
0.294766
0.60274
0.221519
0.231707
0.485294
0.15736
0.267327
0.532468
0.818548
0.596774
0.377622
0.449438
0.104396
0.4
0.133005
0.187702
0.212766
0.463211
0.4
0.574586
0.278571
0.301471
0.302326
0.16092
0.949153
0.482412
0.779661
0.273026
0.55814
0.478261
0.895616
0.263736
0.221311
0.519824
0.270833
0.341176
0.179837
0.301255
0.335821
0.646154
0.175
0.253012
0.201342
0.309645
0.419476
0.562753
0.332362
0.558824
0.140411
0.37931
0.219101
0.383562
0.516129
0.402235
0.295455
0.571429
0.194656
0.455696
0.384615
0.330144
0.317597
0.237805
0.296774
0.433333
0.517647
0.285714
0.469388
0.855172
0.455446
0.47619
0.353448
0.512821
0.221239
0.313253
0.275
0.455882
0.398964
0.563686
0.703072
0.35122
0.152522
0.983821
0.491228
0.826087
0.312102
0.284916
0.175355
0.267974
0.150485
0.311604
0.716463
0.283154
0.394397
0.19469
0.294964
0.381579
0.331361
0.399527
0.306122
0.797619
0.190141
0.179487
0.416667
0.624242
0.539033
0.2
0.173077
0.423077
0.382609
0.437811
0.378641
0.473118
0.185792
0.596386
0.415584
0.562914
0.5
0.190083
0.328467
0.195122
0.321839
0.87395
0.463158
0.574257
0.480769
0.541667
0.353846
0.369565
0.604396
0.440476
0.391892
0.508475
0.594937
0.4375
0.309859
0.357143
0.411765
0.424242
0.396552
0.199346
0.377593
0.300613
0.105812
0.286885
0.195699
0.409091
0.54321
0.255556
0.546512
0.252137
0.313869
0.502762
0.297414
0.111111
0.259091
0.451613
0.130137
0.355102
0.485507
0.302521
0.339806
0.418605
0.25
0.223214
0.893617
0.510204
0.252632
0.247312
0.358974
0.639344
0.435583
0.785714
0.622222
0.2
0.373494
0.5
0.326923
0.375494
0.563492
0.430622
0.791667
0.308176
0.22449
0.516484
0.25
0.476636
0.459016
0.556701
0.463918
0.814433
0.46988
0.56214
0.452736
0.404412
0.997389
0.609091
0.533333
0.528736
0.308642
0.422719
0.387755
0.644231
0.514286
0.389222
0.986175
0.388646
0.263717
0.726599
0.654661
0.505718
0.485612
0.571429
0.429204
0.143931
0.307116
0.888889
0.268542
0.337302
0.879056
0.985507
0.324759
0.462441
0.296898
0.182724
0.589744
0.418367
0.364425
0.956845
0.306452
0.324803
0.669776
0.746606
0.359375
0.0752941
0.99359
0.967213
0.986395
0.367742
0.929825
0.58422
0.871287
0.409972
0.328395
0.458333
0.354331
0.682171
0.127681
0.348315
0.619546
0.333333
0.550725
0.336283
0.716108
0.317647
0.944444
0.118976
0.154501
0.595745
0.40339
0.979592
0.245791
0.266272
0.32133
0.309013
0.305412
0.979167
0.478916
0.67217
0.121884
0.588517
0.562963
0.988
0.631868
0.418947
0.997319
0.386364
0.919355
0.188406
0.664879
0.6621
0.561832
0.452703
0.917722
0.597633
0.297806
0.366925
0.249186
0.608247
0.810484
0.985915
0.801961
0.980769
0.527273
0.353398
0.278276
0.32381
0.948276
0.259023
0.889706
0.207852
0.169951
0.781893
0.419355
0.252381
0.315625
0.986486
0.533101
0.628571
0.721519
0.591398
0.54717
0.746667
0.504
0.825137
0.35
0.401338
0.631818
0.997712
0.379032
0.899263
0.771429
0.967366
0.884615
0.269953
0.345455
0.340984
0.645161
0.147929
0.316302
0.380835
0.480296
0.529851
0.236181
0.493976
0.265683
0.254777
0.419811
0.205357
0.376543
0.967742
0.130548
0.993443
0.988304
0.347945
0.26455
0.559406
0.857143
0.297297
0.279476
0.433862
0.407895
0.512397
0.906475
0.318182
0.422594
0.0968661
0.600985
0.443787
0.507874
0.873239
0.991379
0.553936
0.669617
0.964444
0.444109
0.316832
0.534314
0.541538
0.300546
0.261006
0.252396
0.592949
0.539249
0.990196
0.568376
0.541985
0.636364
0.519737
0.276018
0.536145
0.955882
0.314554
0.763441
0.603571
0.511111
0.191257
0.697183
0.673469
0.790698
0.49345
0.573991
0.605072
0.932692
0.954545
0.417178
0.177936
0.513043
0.471429
0.423469
0.343173
0.390558
0.273632
0.702602
0.878788
0.452381
0.269962
0.448413
0.673333
0.583333
0.533333
0.415686
0.3125
0.409449
0.52514
0.588235
0.623431
0.261905
0.757143
0.619048
0.98995
0.465021
0.994949
0.463277
0.892857
0.290456
0.875
0.43038
0.271739
0.20614
0.853333
0.794872
0.872222
0.632353
0.372807
0.506667
0.690323
0.34375
0.959459
0.614679
0.345946
0.54717
0.613953
0.366197
0.22
0.165049
0.808511
0.381818
0.562914
0.629032
0.972603
0.573248
0.954545
0.435897
0.639175
0.573529
0.405063
0.663158
0.638298
0.356383
0.38172
0.637681
0.178378
0.39823
0.483146
0.686441
0.376812
0.868852
0.503876
0.241573
0.971751
0.4
0.980769
0.540984
0.682759
0.456647
0.83237
0.976879
0.611765
0.414634
0.45509
0.457516
0.524096
0.430303
0.234848
0.321212
0.559441
0.7875
0.99375
0.763158
0.938462
1
0.241611
0.568627
0.727273
0.535948
0.464286
0.570423
0.930233
0.838926
0.380952
0.369863
0.632479
0.736111
1
0.493976
0.821429
0.542857
0.784615
0.224638
0.642336
0.533333
0.670886
0.225564
0.619403
0.381679
0.483516
0.519231
0.983051
0.24
0.482353
0.619048
0.403226
0.277778
0.948454
0.415254
0.867769
0.285714
0.482759
0.453125
0.393162
0.5
0.594059
0.935897
0.734694
0.366071
0.654545
0.433735
0.718182
0.405405
0.636364
0.288462
0.831325
0.388889
0.691589
0.336449
0.853333
0.461538
0.59
0.585106
0.811765
0.794118
0.371134
0.469388
0.226804
0.474227
0.319588
0.466667
0.542553
0.797872
0.688172
0.684783
0.582418
0.40678
0.692308
0.629032
0.865169
0.494382
0.746835
0.376812
0.852273
0.850575
0.628571
0.837209
0.511905
0.790698
0.828947
0.325301
0.317073
0.662651
0.646154
0.419753
0.725806
0.419753
0.782051
0.4625
0.4375
0.417722
0.463768
0.435897
0.397436
0.565789
0.779221
0.605263
0.984375
0.453333
0.355263
0.486842
0.878378
0.75
0.875
0.723684
0.407895
0.324324
0.853333
0.432432
0.453333
0.581081
0.430556
0.547945
0.513514
0.383562
0.975
0.676056
0.549296
0.877193
0.442857
0.742857
0.434783
0.76
0.980769
0.65
0.477612
0.641791
0.701493
0.835821
0.492308
0.918216
0.643939
0.946738
0.354086
0.423181
0.744745
0.742744
0.705357
0.4375
0.425532
0.444175
0.853791
0.313916
0.605923
0.791339
0.71618
0.748538
0.720588
0.498489
0.372781
0.860294
0.260684
0.706897
0.325123
0.830097
0.308642
0.368932
0.20339
0.173537
0.565104
0.455026
0.36087
0.956679
0.160221
0.670886
0.261084
0.407407
0.522293
0.692308
0.782609
0.282443
0.303704
0.338462
0.550388
0.360825
0.233871
0.491667
0.537815
0.411111
0.287037
0.513274
0.460784
0.676471
0.673913
0.241758
0.293478
0.366667
0.340909
0.22093
0.244186
0.447059
0.54
0.554217
0.541667
0.259259
0.421053
0.673913
0.418919
0.352113
0.367647
0.240602
0.551724
0.163194
0.540084
0.422535
0.274112
0.542105
0.544828
0.435294
0.793103
0.390909
0.464912
0.280992
0.601695
0.658537
0.4
0.368421
0.276596
0.419355
0.4
0.752809
0.37037
0.632184
0.435294
0.333333
0.64557
0.46988
0.630435
0.975
0.35443
0.582278
0.434211
0.306667
0.48
0.438356
0.361111
0.651163
0.625
0.535211
0.484848
0.447761
0.492537
0.617225
0.646409
0.474286
0.722611
0.336449
0.625
0.430913
0.394813
0.214286
0.261438
0.572581
0.366337
0.463576
0.498155
0.438144
0.435115
0.62069
0.567901
0.588957
0.16041
0.267857
0.32549
0.534979
0.164103
0.356223
0.39759
0.387097
0.25
0.330097
0.537572
0.454545
0.31677
0.566929
0.587302
0.340136
0.659864
0.292857
0.590909
0.686567
0.235294
0.263566
0.455285
0.446281
0.930233
0.238938
0.509091
0.388889
0.485714
0.477612
0.302083
0.690476
0.416667
0.443299
0.473684
0.675
0.382979
0.333333
0.362637
0.886364
0.470588
0.440476
0.630952
0.481928
0.463415
0.329268
0.473684
0.3
0.61194
0.328947
0.48
0.416667
0.465753
0.472222
0.527778
0.521127
0.54717
0.581395
0.446154
0.507692
0.607843
0.411552
0.291014
0.647059
0.931034
0.30303
0.771739
0.372881
0.343537
0.361607
0.525896
0.733906
0.360465
0.69
0.378378
0.489362
0.304348
0.373333
0.31694
0.155689
0.396552
0.192982
0.954545
0.39881
0.522124
0.303797
0.658228
0.386076
0.361446
0.5
0.455172
0.391608
0.690141
0.208333
0.533835
0.633028
0.395833
0.515789
0.267442
0.357143
0.464286
0.425
0.2625
0.3625
0.371795
0.428571
0.373333
0.506667
0.925
0.65
0.442857
0.289855
0.507246
0.574074
0.41791
0.552239
0.439024
0.764045
0.352332
0.307692
0.626703
0.411215
0.4
0.273585
0.202667
0.506224
0.45
0.614458
0.410112
0.550489
0.646048
0.542169
0.72093
0.150735
0.413146
0.456522
0.64
0.245989
0.449275
0.588983
0.258065
0.5
0.366812
0.168182
0.440758
0.696429
0.325123
0.768707
0.230366
0.622222
0.278146
0.33
0.674074
0.195402
0.380682
0.310606
0.41358
0.328358
0.425926
0.5
0.406593
0.637363
0.34058
0.409091
0.286822
0.745902
0.5
0.462264
0.391667
0.425
0.525862
0.721519
0.457831
0.280374
0.221154
0.281553
0.320388
0.45
0.468085
0.347368
0.446154
0.542553
0.290323
0.521739
0.340659
0.555556
0.298851
0.53012
0.337349
0.506173
0.455696
0.402597
0.525641
0.350649
0.391892
0.378378
0.693333
0.418919
0.378378
0.486111
0.428571
0.878049
0.477612
0.537037
0.699214
0.936391
0.290055
0.433735
0.245098
0.226804
0.84106
0.349206
0.44385
0.481356
0.351351
0.526316
0.456583
0.452607
0.266667
0.211111
0.40604
0.405738
0.539474
0.45045
0.616162
0.45679
0.325203
0.487805
0.373016
0.33557
0.585366
0.27551
0.556701
0.941667
0.254658
0.369863
0.422857
0.195122
0.285714
0.204969
0.53125
0.592857
0.60274
0.213793
0.427536
0.335766
0.227941
0.5
0.320611
0.312977
0.186047
0.309091
0.307692
0.405405
0.184
0.42623
0.413223
0.228814
0.605634
0.556522
0.279279
0.613208
0.575472
0.506329
0.670886
0.690722
0.391753
0.287234
0.512195
0.612245
0.241758
0.255556
0.366667
0.409091
0.413793
0.290698
0.26506
0.481928
0.487805
0.45
0.432099
0.333333
0.5
0.397436
0.577778
0.407895
0.39726
0.342466
0.430556
0.342857
0.550725
0.313433
0.421811
0.365854
0.179487
0.524917
0.510638
0.584158
0.638767
0.25816
0.369231
0.671371
0.203571
0.505155
0.558824
0.229381
0.42053
0.312102
0.501377
0.345133
0.509972
0.30303
0.379562
0.478873
0.492163
0.524691
0.242009
0.25323
0.494163
0.224409
0.262195
0.378698
0.494382
0.619938
0.25
0.482927
0.378109
0.321839
0.471774
0.417582
0.264706
0.269461
0.293578
0.477273
0.307229
0.469512
0.179402
0.522059
0.608911
0.558824
0.603571
0.37037
0.326733
0.232
0.648352
0.551724
0.672515
0.34375
0.253968
0.653061
0.274419
0.625
0.315217
0.680851
0.379845
0.520913
0.419231
0.384146
0.548913
0.177419
0.204545
0.27686
0.377622
0.447257
0.696833
0.304598
0.215859
0.377193
0.807143
0.323529
0.454128
0.328358
0.229167
0.213592
0.865922
0.29703
0.231156
0.696552
0.243421
0.133333
0.260504
0.403409
0.672414
0.486911
0.457895
0.640719
0.474026
0.652941
0.483333
0.341463
0.560748
0.702247
0.443182
0.365854
0.212644
0.823529
0.763441
0.641667
0.435065
0.634615
0.341463
0.506173
0.404762
0.180124
0.748428
0.632911
0.626263
0.490323
0.346154
0.463087
0.464286
0.571429
0.69281
0.315436
0.550336
0.628378
0.493243
0.397727
0.351724
0.230769
0.584507
0.367647
0.481752
0.41129
0.226087
0.607407
0.300752
0.221374
0.169231
0.348837
0.31746
0.523256
0.230159
0.41129
0.325203
0.483607
0.349398
0.376068
0.324786
0.293478
0.615385
0.534483
0.236364
0.521739
0.252174
0.421053
0.673077
0.245455
0.451613
0.44186
0.245283
0.662162
0.23301
0.454545
0.418367
0.294737
0.337079
0.393258
0.356322
0.568182
0.338983
0.255814
0.321839
0.54386
0.302326
0.4
0.5
0.361446
0.373494
0.414634
0.641975
0.432099
0.419753
0.329114
0.724138
0.582278
0.358974
0.602564
0.447368
0.5
0.603175
0.324324
0.333333
0.424658
0.42029
0.536232
0.434783
0.358744
0.921875
0.240741
0.752399
0.597701
0.470588
0.275701
0.216346
0.497778
0.67234
0.509186
0.535484
0.464602
0.422018
0.387097
0.417323
0.331325
0.370787
0.486486
0.130178
0.123494
0.807018
0.352113
0.692857
0.396313
0.327869
0.352941
0.661616
0.3
0.507937
0.273543
0.450185
0.257778
0.740741
0.236842
0.745763
0.595745
0.564202
0.842105
0.139442
0.52549
0.534247
0.395604
0.443609
0.669951
0.678161
0.793522
0.39375
0.493617
0.325758
0.430328
0.435754
0.373391
0.39485
0.347826
0.327511
0.393805
0.482143
0.188571
0.578125
0.372093
0.291262
0.125
0.431579
0.689655
0.479381
0.746988
0.307018
0.484211
0.514563
0.350649
0.49162
0.16
0.670455
0.636364
0.352518
0.337349
0.379845
0.469512
0.389831
0.203704
0.547771
0.421384
0.350649
0.56
0.417808
0.275862
0.539007
0.205674
0.673684
0.338129
0.442857
0.24
0.573034
0.235294
0.352941
0.455224
0.313433
0.503759
0.309091
0.568627
0.269231
0.35
0.271318
0.526786
0.57
0.467213
0.262295
0.31405
0.389831
0.183333
0.222222
0.27193
0.236842
0.433628
0.366071
0.451327
0.385321
0.516129
0.493976
0.3125
0.645833
0.266667
0.485437
0.425743
0.232323
0.472527
0.377551
0.357143
0.4
0.257732
0.3125
0.581395
0.446809
0.311828
0.404255
0.26087
0.59375
0.391304
0.909091
0.577465
0.5
0.47561
0.578313
0.471698
0.375
0.4875
0.518987
0.417722
0.333333
0.393443
0.532468
0.434211
0.333333
0.378378
0.324324
0.826667
0.424658
0.68
0.376812
0.589286
0.470588
0.38806
0.378788
0.623223
0.981132
0.477922
0.191571
0.486667
0.485934
0.544554
0.206349
0.324324
0.468354
0.423729
0.611111
0.566667
0.183976
0.418519
0.395349
0.541176
0.480851
0.350746
0.438646
0.0972973
0.926686
0.373377
0.378066
0.756654
0.221083
0.708812
0.501493
0.215938
0.550336
0.726316
0.666667
0.430605
0.294393
0.660714
0.404762
0.546638
0.448454
0.485981
0.244186
0.57
0.248322
0.548387
0.310345
0.678431
0.375
0.239024
0.496644
0.190244
0.435159
0.60582
0.4
0.706199
0.455696
0.110672
0.698765
0.242991
0.899497
0.434579
0.40625
0.27619
0.830325
0.590164
0.354545
0.280576
0.173442
0.405204
0.0911602
0.424
0.633721
0.551724
0.671233
0.259136
0.662037
0.54491
0.32
0.507645
0.573209
0.442308
0.272727
0.645833
0.421053
0.92283
0.327957
0.488889
0.255663
0.47482
0.922652
0.490566
0.488372
0.541284
0.562937
0.40146
0.496183
0.2
0.287611
0.221239
0.362963
0.607306
0.392857
0.265918
0.283133
0.453125
0.267081
0.463964
0.133858
0.521127
0.483871
0.442149
0.286713
0.429167
0.343612
0.514793
0.283784
0.310502
0.583333
0.310044
0.530702
0.497758
0.59322
0.497382
0.675926
0.419811
0.32
0.373494
0.57377
0.352273
0.265957
0.390244
0.326389
0.420561
0.769231
0.363636
0.515306
0.33526
0.170103
0.521739
0.407643
0.571429
0.588571
0.397849
0.833333
0.744186
0.363636
0.363095
0.261905
0.469136
0.75625
0.25625
0.43038
0.196203
0.40708
0.361702
0.214286
0.302632
0.671141
0.560811
0.466667
0.524138
0.583333
0.272727
0.165414
0.257576
0.311111
0.681481
0.24812
0.424242
0.207692
0.253846
0.204724
0.412698
0.289157
0.848
0.398374
0.606742
0.439024
0.393443
0.2
0.256198
0.528926
0.797619
0.367816
0.53012
0.552632
0.318584
0.214286
0.333333
0.297297
0.477477
0.605505
0.280374
0.6
0.65
0.232323
0.46
0.85
0.412371
0.556701
0.415584
0.614583
0.484211
0.432432
0.223404
0.265957
0.414894
0.4375
0.473118
0.241758
0.340659
0.337079
0.606742
0.318182
0.3625
0.303371
0.383721
0.388235
0.428571
0.489362
0.518072
0.491228
0.39759
0.481928
0.5
0.425
0.325
0.455696
0.544304
0.666667
0.581818
0.410256
0.5
0.467532
0.636364
0.402597
0.373333
0.486842
0.434211
0.511111
0.32
0.43662
0.618421
0.424658
0.338462
0.458333
0.43662
0.528571
0.367647
0.462687
0.358209
0.409091
0.592207
0.358025
0.268351
0.401961
0.643312
0.592105
0.386667
0.724138
0.421941
0.223077
0.267974
0.402878
0.417112
0.326797
0.787234
0.277778
0.55914
0.457317
0.117117
0.603306
0.64898
0.551515
0.662651
0.391061
0.587302
0.429487
0.576052
0.533898
0.438462
0.160305
0.591346
0.267123
0.247706
0.280374
0.536913
0.704301
0.353383
0.622407
0.584615
0.454183
0.41791
0.722807
0.631579
0.264493
0.3
0.113043
0.504167
0.646154
0.564246
0.144531
0.280702
0.716599
0.264286
0.608333
0.565476
0.238095
0.316583
0.695652
0.366071
0.518519
0.25
0.26506
0.562842
0.162791
0.33908
0.331776
0.53271
0.233503
0.763033
0.707317
0.310924
0.458537
0.589189
0.4
0.242775
0.565657
0.162791
0.374046
0.39899
0.393939
0.532609
0.445596
0.130208
0.48
0.324468
0.290698
0.699187
0.639752
0.291209
0.356522
0.358696
0.578378
0.54321
0.461078
0.489011
0.364641
0.353591
0.536842
0.21547
0.47486
0.333333
0.331034
0.285714
0.373563
0.598837
0.210526
0.251462
0.188679
0.556213
0.309091
0.284211
0.560976
0.445946
0.632911
0.417722
0.233766
0.487013
0.542553
0.304636
0.566038
0.443709
0.348993
0.328859
0.691589
0.53913
0.336842
0.553846
0.324138
0.246575
0.258741
0.153846
0.514085
0.197183
0.19685
0.223881
0.185185
0.185185
0.5
0.613636
0.286822
0.184615
0.19685
0.623853
0.411765
0.538462
0.475806
0.737705
0.352459
0.310924
0.438017
0.28
0.391667
0.752066
0.483333
0.336134
0.420168
0.25641
0.230769
0.2
0.535714
0.401961
0.25
0.252252
0.369369
0.243243
0.550459
0.235849
0.280374
0.561905
0.383562
0.361905
0.346154
0.447619
0.378641
0.395349
0.37
0.242424
0.532609
0.66
0.380952
0.583333
0.28125
0.322917
0.273684
0.308511
0.505376
0.457447
0.684783
0.341463
0.366667
0.306452
0.505618
0.261364
0.27907
0.287356
0.344828
0.329412
0.285714
0.337662
0.662791
0.297619
0.797619
0.308642
0.421687
0.333333
0.329268
0.320988
0.487805
0.551724
0.329114
0.432432
0.551724
0.480519
0.454545
0.480519
0.565789
0.36
0.352113
0.527027
0.386667
0.424658
0.298507
0.690476
0.529412
0.394366
0.397059
0.536232
0.318841
0.391304
0.5625
0.363636
0.476923
0.232558
0.280591
0.257463
0.266355
0.235736
0.411364
0.325203
0.505525
0.443396
0.438202
0.223256
0.315346
0.414013
0.396552
0.376238
0.315542
0.113744
0.521472
0.596244
0.428571
0.441176
0.22408
0.314286
0.358382
0.603352
0.0959302
0.5
0.548077
0.366667
0.180698
0.226148
0.346154
0.686916
0.463303
0.238532
0.282353
0.336634
0.858696
0.29108
0.356725
0.463054
0.892562
0.270202
0.413613
0.44186
0.306905
0.437126
0.369863
0.383202
0.381679
0.323383
0.461111
0.477124
0.492823
0.449275
0.562016
0.696682
0.266106
0.514085
0.367816
0.21608
0.438356
0.302083
0.424149
0.40493
0.550847
0.38785
0.248227
0.385057
0.260536
0.354839
0.441558
0.435115
0.25
0.466431
0.323077
0.337884
0.354949
0.246377
0.346457
0.407407
0.32716
0.226667
0.623967
0.6
0.33121
0.209581
0.271375
0.9
0.0960699
0.524444
0.44898
0.35
0.345455
0.696078
0.669355
0.352941
0.197628
0.365462
0.362745
0.407407
0.591346
0.422819
0.293269
0.325843
0.272109
0.310924
0.458537
0.189474
0.190217
0.661017
0.227513
0.402778
0.534091
0.181818
0.754839
0.157658
0.252525
0.324324
0.698198
0.349112
0.601852
0.57277
0.424528
0.407407
0.252874
0.299517
0.217391
0.101942
0.486111
0.31068
0.380488
0.367647
0.464088
0.463054
0.255556
0.503759
0.824561
0.464912
0.316832
0.295302
0.381944
0.42
0.413793
0.277778
0.705263
0.42132
0.169231
0.591837
0.412371
0.26178
0.427419
0.554217
0.492063
0.605405
0.387978
0.379121
0.263736
0.232044
0.511111
0.156425
0.411111
0.90566
0.303371
0.569832
0.711864
0.817391
0.508571
0.695122
0.423729
0.630573
0.610465
0.564706
0.25
0.470238
0.303571
0.313253
0.392857
0.409091
0.536585
0.323171
0.452229
0.283019
0.303571
0.464968
0.649682
0.272059
0.311688
0.525974
0.392157
0.615385
0.508197
0.311258
0.358621
0.52518
0.227723
0.42
0.586667
0.765152
0.402685
0.472603
0.445205
0.409722
0.430657
0.699187
0.556338
0.307143
0.41844
0.188406
0.553957
0.309353
0.416058
0.492647
0.585185
0.340741
0.696296
0.25
0.172932
0.210526
0.4375
0.253731
0.285714
0.480315
0.396226
0.248
0.330645
0.471545
0.227642
0.471545
0.341667
0.545455
0.291667
0.341667
0.602564
0.352941
0.453782
0.525424
0.271186
0.26087
0.254386
0.408163
0.59633
0.371795
0.577982
0.407407
0.40367
0.493333
0.5
0.509091
0.336538
0.423077
0.326923
0.68
0.455446
0.39604
0.371134
0.418367
0.721649
0.305263
0.632184
0.356322
0.419355
0.532609
0.252747
0.428571
0.472527
0.277778
0.344444
0.579545
0.586207
0.418605
0.341463
0.282353
0.464286
0.423529
0.289157
0.41791
0.337349
0.329268
0.358025
0.278481
0.658228
0.346154
0.320513
0.531646
0.454545
0.666667
0.32
0.364865
0.346667
0.5
0.59322
0.416667
0.291667
0.479452
0.541667
0.464789
0.338028
0.376812
0.507246
0.507246
0.362319
0.426471
0.454545
0.477612
0.76087
0.350187
0.613487
0.617188
0.595161
0.350195
0.363014
0.546512
0.674603
0.36965
0.421488
0.268743
0.5625
0.320069
0.313559
0.135101
0.272879
0.488095
0.0844794
0.406114
0.206897
0.371212
0.395349
0.311927
0.290016
0.601307
0.304348
0.627451
0.105263
0.328767
0.726368
0.455959
0.264563
0.244898
0.228261
0.576642
0.549107
0.504464
0.326118
0.178571
0.377717
0.180654
0.395639
0.406332
0.48366
0.226667
0.510345
0.486891
0.22869
0.347518
0.516908
0.682927
0.305019
0.451362
0.936416
0.780822
0.279835
0.589226
0.428571
0.573529
0.363057
0.611006
0.461261
0.702247
0.312727
0.321918
0.366906
0.301075
0.277108
0.328283
0.190217
0.356618
0.610063
0.521739
0.294393
0.456044
0.3
0.305835
0.505837
0.570093
0.723881
0.305439
0.5
0.325301
0.266272
0.593023
0.5311
0.397661
0.613497
0.196721
0.551613
0.657895
0.318681
0.538153
0.503185
0.472727
0.452632
0.419913
0.625
0.497619
0.590476
0.157005
0.209246
0.33123
0.267157
0.329412
0.3125
0.301961
0.556931
0.230198
0.441687
0.44
0.801282
0.612245
0.457831
0.279373
0.612766
0.629834
0.111111
0.726667
0.544503
0.686327
0.273292
0.275229
0.229665
0.513636
0.466216
0.155102
0.345238
0.63253
0.681818
0.47561
0.366569
0.139098
0.323077
0.364286
0.446809
0.356037
0.0780142
0.29064
0.548246
0.694915
0.364238
0.568389
0.263473
0.551136
0.345588
0.354839
0.479592
0.539432
0.360465
0.488636
0.495177
0.193548
0.306513
0.498208
0.776
0.373626
0.461078
0.192
0.198758
0.393258
0.44382
0.600917
0.848739
0.39781
0.282353
0.446009
0.671756
0.214286
0.407692
0.261628
0.532258
0.421348
0.232558
0.555556
0.39823
0.559524
0.321101
0.430279
0.39726
0.303279
0.251773
0.65
0.233083
0.317829
0.190647
0.444444
0.306569
0.667883
0.18315
0.348361
0.288462
0.47619
0.848708
0.529032
0.348315
0.428571
0.561798
0.466165
0.428571
0.295597
0.275472
0.34632
0.689394
0.286486
0.346939
0.254753
0.328244
0.240876
0.333333
0.592
0.253086
0.527132
0.474708
0.65873
0.641975
0.665354
0.335766
0.657371
0.503226
0.220884
0.251701
0.475
0.506073
0.560976
0.514286
0.27459
0.41358
0.534091
0.27686
0.666667
0.468619
0.191083
0.457627
0.489362
0.333333
0.374302
0.488372
0.266355
0.615385
0.456897
0.353535
0.228448
0.337838
0.580087
0.645022
0.172093
0.401786
0.413174
0.386957
0.418848
0.391509
0.471616
0.633188
0.372807
0.231111
0.328859
0.328947
0.368794
0.276471
0.458904
0.405405
0.64574
0.44843
0.239437
0.21267
0.383562
0.411765
0.343373
0.414634
0.248848
0.341014
0.238095
0.425926
0.260116
0.293023
0.40113
0.548837
0.694915
0.296053
0.309859
0.225962
0.508772
0.2891
0.282297
0.717949
0.344498
0.248555
0.371981
0.15534
0.699029
0.404255
0.280255
0.519608
0.820312
0.387097
0.392157
0.457944
0.283784
0.58209
0.345
0.56962
0.201005
0.378947
0.2
0.40404
0.528571
0.318182
0.257576
0.489899
0.656566
0.453488
0.272222
0.258621
0.458763
0.447917
0.42268
0.296875
0.661376
0.579545
0.218935
0.120419
0.284024
0.247706
0.502674
0.271429
0.343284
0.454545
0.427807
0.294118
0.160428
0.284615
0.601399
0.225806
0.182796
0.421622
0.2
0.353261
0.718919
0.486486
0.266304
0.469945
0.260163
0.68306
0.437158
0.662338
0.464088
0.407821
0.479167
0.525773
0.5
0.198718
0.318436
0.201117
0.446809
0.590476
0.492958
0.488889
0.544944
0.299435
0.426136
0.701754
0.394286
0.25
0.364162
0.44586
0.55814
0.4
0.517647
0.377778
0.556213
0.650485
0.285714
0.422619
0.357143
0.297619
0.27381
0.331325
0.608434
0.442424
0.339394
0.367347
0.351852
0.61875
0.5
0.36
0.524691
0.347826
0.521739
0.426471
0.553459
0.449438
0.490566
0.773585
0.188679
0.514286
0.458904
0.275862
0.458599
0.808511
0.425806
0.373737
0.538961
0.496732
0.418301
0.443709
0.328947
0.375
0.278146
0.453608
0.52381
0.826667
0.46
0.393333
0.644295
0.52
0.625
0.585714
0.351562
0.326531
0.151724
0.226027
0.336
0.263889
0.214876
0.544828
0.275862
0.427586
0.462069
0.513889
0.256944
0.41958
0.32
0.32967
0.338028
0.359155
0.248227
0.425532
0.460993
0.297872
0.214286
0.345238
0.532374
0.251799
0.427536
0.326087
0.463158
0.408759
0.382353
0.260504
0.455882
0.558824
0.283582
0.251852
0.720588
0.688889
0.362963
0.386364
0.365672
0.257576
0.452381
0.206107
0.290076
0.286822
0.403101
0.358779
0.442857
0.179688
0.248062
0.651163
0.617391
0.573643
0.3125
0.268519
0.267717
0.364341
0.291339
0.333333
0.604839
0.308943
0.36
0.379032
0.671875
0.254098
0.47619
0.380165
0.579545
0.458333
0.680672
0.512605
0.336842
0.324786
0.504425
0.432203
0.525424
0.688889
0.452991
0.521739
0.362832
0.228261
0.558559
0.710526
0.27193
0.221239
0.517544
0.321429
0.245098
0.303571
0.414414
0.490909
0.309091
0.318182
0.35514
0.271028
0.586667
0.32
0.333333
0.420561
0.376344
0.35
0.533333
0.228571
0.696429
0.333333
0.382353
0.590909
0.460784
0.277228
0.323529
0.365385
0.366337
0.289157
0.558442
0.378788
0.32
0.24
0.428571
0.505051
0.316327
0.671233
0.239583
0.364583
0.458333
0.458333
0.4
0.520833
0.357895
0.46875
0.532468
0.336842
0.387097
0.336957
0.446809
0.397849
0.344086
0.44086
0.369565
0.290698
0.368421
0.301587
0.333333
0.358696
0.52439
0.521739
0.293478
0.434783
0.380435
0.318681
0.647727
0.377778
0.492754
0.3
0.5
0.367816
0.340909
0.544118
0.356322
0.443182
0.409091
0.431818
0.551724
0.27907
0.508772
0.518987
0.361446
0.396825
0.329268
0.385542
0.333333
0.313253
0.463415
0.373494
0.358025
0.493827
0.47561
0.390244
0.345679
0.325
0.341463
0.395062
0.3375
0.316456
0.395062
0.43038
0.4
0.269231
0.746835
0.443038
0.379747
0.556962
0.397436
0.545455
0.859649
0.597403
0.428571
0.328947
0.493333
0.779221
0.36
0.763158
0.351351
0.378378
0.391892
0.432432
0.527027
0.356164
0.418919
0.369863
0.616438
0.422535
0.442857
0.338028
0.342857
0.4
0.376812
0.382353
0.485294
0.313433
0.470588
0.421053
0.415385
0.378788
0.619048
0.313253
0.546468
0.222628
0.209026
0.379061
0.259124
0.166667
0.262069
0.150633
0.490272
0.738532
0.166667
0.569549
0.35
0.180645
0.225131
0.297468
0.214286
0.479675
0.199297
0.223368
0.314286
0.27204
0.314655
0.286976
0.179688
0.15847
0.273743
0.235698
0.176471
0.386161
0.154374
0.382979
0.264368
0.179372
0.301775
0.214286
0.25122
0.120567
0.39071
0.356209
0.309255
0.229391
0.839161
0.137097
0.202073
0.479167
0.194836
0.286307
0.436364
0.235294
0.361991
0.367698
0.247619
0.538462
0.23622
0.538462
0.384146
0.246305
0.269634
0.605505
0.492424
0.395683
0.288321
0.770115
0.212264
0.819905
0.828767
0.852614
0.743243
0.782609
0.553719
0.426667
0.417112
0.527638
0.450867
0.821656
0.455516
0.613636
0.518797
0.716418
0.170279
0.496757
0.343511
0.498403
0.0453237
0.369983
0.367647
0.473958
0.376206
0.504566
0.305439
0.447301
0.19403
0.489418
0.261438
0.332162
0.157143
0.232468
0.206186
0.737968
0.254408
0.275773
0.629371
0.194595
0.411972
0.371622
0.345361
0.127155
0.467391
0.322368
0.263485
0.184922
0.477218
0.425532
0.313333
0.0968661
0.254658
0.656371
0.713376
0.290909
0.864169
0.876106
0.688406
0.289617
0.254206
0.331288
0.394904
0.514019
0.271012
0.255924
0.0798122
0.419355
0.320261
0.746575
0.660131
0.425987
0.577358
0.550607
0.319588
0.741379
0.411504
0.345059
0.616236
0.277729
0.770492
0.629067
0.496016
0.132921
0.342256
0.376582
0.397059
0.237687
0.642991
0.494681
0.456954
0.7
0.256506
0.227139
0.229765
0.498316
0.236422
0.388535
0.414365
0.348894
0.306931
0.313596
0.326047
0.266094
0.553846
0.410326
0.17284
0.134538
0.182573
0.410359
0.29003
0.485981
0.694836
0.345794
0.606742
0.415
0.579268
0.49505
0.245399
0.321101
0.361702
0.443149
0.427007
0.427419
0.226721
0.396774
0.308271
0.43956
0.280899
0.41844
0.220994
0.390728
0.34
0.310811
0.34375
0.321429
0.609756
0.704545
0.830986
0.0753564
0.174274
0.152941
0.268966
0.401361
0.533784
0.708738
0.76875
0.516854
0.107817
0.200441
0.669725
0.349776
0.542056
0.300395
0.291971
0.369369
0.539474
0.289157
0.3
0.310105
0.761194
0.726804
0.878571
0.341346
0.875912
0.394958
0.401826
0.355556
0.176245
0.805085
0.179328
0.415335
0.108173
0.713376
0.477444
0.300654
0.655914
0.471591
0.292343
0.173759
0.45
0.385214
0.334906
0.185792
0.483333
0.12749
0.62963
0.575058
0.489451
0.224771
0.535874
0.322368
0.292271
0.509434
0.251082
0.355422
0.680451
0.116866
0.493716
0.316489
0.100992
0.5
0.280992
0.441614
0.284768
0.662069
0.206989
0.360125
0.519231
0.367232
0.617834
0.423387
0.225225
0.116592
0.381643
0.0824411
0.436321
0.40411
0.50566
0.174648
0.497942
0.49513
0.183536
0.43769
0.234727
0.228723
0.474074
0.368973
0.297945
0.46332
0.433071
0.255973
0.409283
0.232497
0.40566
0.2
0.251586
0.440816
0.389474
0.2825
0.224044
0.613497
0.486486
0.586345
0.683871
0.544737
0.366492
0.559055
0.318584
0.229412
0.296552
0.460317
0.201031
0.571429
0.271523
0.310345
0.467153
0.317829
0.335714
0.808081
0.580645
0.352941
0.57027
0.55
0.336066
0.647416
0.434783
0.363636
0.572193
0.201342
0.312
0.453552
0.197368
0.169014
0.725869
0.355769
0.584416
0.222764
0.151408
0.333333
0.368421
0.281768
0.220994
0.753425
0.400685
0.296748
0.382488
0.271186
0.175926
0.348485
0.185111
0.230415
0.304598
0.116751
0.2537
0.278846
0.4689
0.368201
0.329004
0.12892
0.168067
0.725664
0.578947
0.323671
0.254237
0.417423
0.437624
0.147208
0.084507
0.415254
0.242206
0.492063
0.261905
0.660194
0.410596
0.318339
0.206349
0.347926
0.360146
0.352941
0.375546
0.174737
0.348592
0.266436
0.123786
0.266667
0.227027
0.402542
0.271552
0.27044
0.460251
0.158358
0.355556
0.208531
0.33913
0.424138
0.117647
0.136364
0.988439
0.816327
0.165217
0.445483
0.646091
0.436782
0.5
0.5175
0.358079
0.65035
0.341346
0.414286
0.789773
0.70412
0.900538
0.563063
0.55414
0.667416
0.857143
0.515306
0.248538
0.660886
0.33244
0.347222
0.621212
0.559242
0.727273
0.533898
0.445205
0.735661
0.158455
0.485294
0.984899
0.447552
0.239669
0.328638
0.33125
0.19398
0.820312
0.211538
0.216495
0.249042
0.639535
0.60101
0.733032
0.306011
0.349057
0.47191
0.526946
0.724346
0.450216
0.43617
0.551724
0.691667
0.452632
0.808383
0.716287
0.712162
0.82498
0.308036
0.664688
0.841393
0.818428
0.753363
0.805369
0.571739
0.654545
0.768595
0.618026
0.744624
0.616368
0.451268
0.318021
0.298658
0.532067
0.470968
0.45
0.612009
0.50237
0.747191
0.303207
0.87291
0.922156
0.100719
0.532895
0.442748
0.584615
0.368056
0.465021
0.4
0.790984
0.214612
0.47486
0.105618
0.79902
0.155488
0.0781671
0.689231
0.362745
0.574648
0.307292
0.202312
0.402597
0.858974
0.427313
0.350877
0.400943
0.898687
0.292453
0.536585
0.549645
0.684783
0.65
0.458599
0.700809
0.92446
0.434856
0.623116
0.492462
0.267477
0.404692
0.166667
0.385159
0.691176
0.25
0.503797
0.533708
0.263682
0.128134
0.83908
0.804878
0.698413
0.83737
0.291411
0.252632
0.330033
0.492754
0.387097
0.278912
0.862245
0.253012
0.403813
0.987013
0.4625
0.516556
0.118712
0.217507
0.53505
0.477193
0.258661
0.334459
0.390335
0.546296
0.281481
0.325188
0.247987
0.20922
0.391791
0.246324
0.177602
0.473333
0.311111
0.334012
0.306358
0.593434
0.511013
0.264957
0.520492
0.255814
0.655172
0.460674
0.597701
0.461806
0.560768
0.308057
0.464503
0.529762
0.406897
0.178082
0.489083
0.376744
0.653061
0.226415
0.557864
0.588435
0.5
0.554318
0.907563
0.425096
0.530769
0.496622
0.335946
0.339523
0.573248
0.822934
0.678112
0.531707
0.861461
0.992
0.215434
0.456973
0.587234
0.257463
0.758772
0.607306
0.328467
0.283951
0.649351
0.594406
0.220339
0.299065
0.87931
0.242991
0.892157
0.806122
0.684211
0.510638
0.297872
0.696629
0.647059
0.367647
0.807229
0.45
0.763158
0.5
0.432432
0.438356
0.514286
0.7
0.449275
0.365079
0.707317
0.4
0.701493
0.110687
0.841463
0.185345
0.170068
0.972299
0.286996
0.765333
0.259109
0.426778
0.846645
0.224359
0.271028
0.712042
0.52071
0.616667
0.569231
0.266187
0.406639
0.378049
0.957895
0.459459
0.479167
0.485437
0.80663
0.798883
0.295652
0.329545
0.244681
0.134615
0.358779
0.33758
0.423077
0.595745
0.431655
0.224638
0.510204
0.163934
0.225806
0.4
0.262712
0.239316
0.273504
0.327103
0.583333
0.333333
0.424242
0.698925
0.892473
0.423077
0.509091
0.404494
0.75
0.392857
0.535714
0.337662
0.671053
0.383333
0.543478
0.492754
0.529412
0.5
0.866242
0.30491
0.441176
0.162921
0.350877
0.612676
0.541304
0.683938
0.78481
0.369048
0.40678
0.355932
0.327684
0.505495
0.55
0.442029
0.347222
0.362903
0.283333
0.402985
0.435294
0.547619
0.378049
0.731707
0.3875
0.369863
0.485714
0.195876
0.351876
0.149425
0.335878
0.0896359
0.958512
0.101796
0.680365
0.242152
0.362745
0.4
0.361111
0.439331
0.34
0.39823
0.621359
0.59127
0.19863
0.295019
0.511628
0.220721
0.13969
0.208426
0.364238
0.269231
0.244131
0.159836
0.579832
0.35102
0.457143
0.534031
0.256881
0.288462
0.252412
0.423158
0.422222
0.460465
0.22097
0.671554
0.521212
0.561983
0.572193
0.257812
0.175824
0.281553
0.159836
0.126697
0.265217
0.398374
0.183007
0.536842
0.324675
0.372624
0.287671
0.132216
0.35625
0.153509
0.668151
0.421053
0.188623
0.629121
0.983871
0.272727
0.411765
0.573171
0.314607
0.277778
0.425926
0.256
0.163842
0.235772
0.417582
0.66055
0.7
0.469136
0.847826
0.433333
0.501916
0.602941
0.262821
1
0.772059
0.325843
0.375
0.408805
0.971429
0.424658
0.715385
0.419355
0.548673
0.745455
0.290323
0.394737
0.55814
0.242938
0.403101
0.505747
0.652778
0.511905
0.85
0.416667
0.355263
0.338028
0.402778
0.431818
0.5
0.252874
0.277372
0.160305
0.403509
0.716981
0.521008
0.42623
0.898305
0.630631
0.309091
0.533333
0.373832
0.350515
0.422222
0.462366
0.339286
0.488636
0.473684
0.350649
0.433735
0.392857
0.293333
0.461538
0.311688
0.551282
0.545455
0.363636
0.473684
0.413333
0.657895
0.724138
0.471429
0.542857
0.333333
0.571429
0.528571
0.5
0.478261
0.447761
0.1167
0.240876
0.41958
0.209205
0.356784
0.357576
0.23913
0.423077
0.58209
0.412281
0.303279
0.528302
0.455357
0.416667
0.560976
0.671233
0.367089
0.298701
0.544118
0.403846
0.368771
0.26455
0.446809
0.195652
0.404494
0.304878
0.442857
0.367647
0.390625
0.32
0.594828
0.461538
0.529412
0.484615
0.524476
0.5
0.415254
0.376068
0.289474
0.378378
0.297872
0.472222
0.257143
0.414286
0.301282
0.340909
0.241758
0.223022
0.210938
0.404762
0.403226
0.341463
0.565217
0.444444
0.330189
0.344828
0.329268
0.475
0.35
0.376623
0.492537
0.514228
0.230088
0.455621
0.302198
0.407407
0.26087
0.48913
0.407767
0.348837
0.361446
0.361111
0.422535
0.4
0.194444
0.276382
0.290598
0.35
0.586207
0.194175
0.960784
0.240541
0.325513
0.641447
0.26009
0.546218
0.364407
0.516556
0.555556
0.363636
0.347826
0.348624
0.252747
0.777778
0.7125
0.416667
0.470588
0.209302
0.789474
0.478261
0.240602
0.176056
0.267857
0.342342
0.5
0.328767
0.316832
0.194444
0.347418
0.101562
0.128571
0.403409
0.507937
0.25
0.477612
0.585366
0.347107
0.186441
0.255319
0.333333
0.584416
0.376623
0.48503
0.251429
0.283516
0.584314
0.320261
0.447059
0.441558
0.414729
0.330827
0.293478
0.333333
0.395062
0.435583
0.719697
0.201835
0.228571
0.53211
0.254717
0.409836
0.4
0.439394
0.345679
0.551282
0.441558
0.440678
0.463768
0.462687
0.602041
0.097493
0.779439
0.341317
0.691729
0.721311
0.773438
0.703125
0.292063
0.405063
0.448276
0.262626
0.857741
0.721951
0.43
0.328767
0.654545
0.48
0.512605
0.491525
0.534351
0.377193
0.696429
0.247788
0.378641
0.352941
0.35
0.355263
0.645833
0.637681
0.252042
0.301136
0.227273
0.27451
0.38
0.5
0.777778
0.247619
0.392157
0.64
0.265306
0.453608
0.297872
0.588235
0.376812
0.38806
0.977208
0.629344
0.368024
0.133956
0.336634
0.935714
0.29927
0.378378
0.277778
0.384615
0.407643
0.391304
0.253521
0.727273
0.282828
0.262626
0.384615
0.255556
0.3875
0.520301
0.261538
0.613065
0.585082
0.406877
0.296371
0.548673
0.464789
0.305842
0.758621
0.347578
0.366569
0.504673
0.169082
0.605072
0.57329
0.53271
0.845395
0.251337
0.328571
0.975
0.275362
0.278539
0.251656
0.248
0.697479
0.200743
0.771812
0.584906
0.648936
0.155556
0.119403
0.151351
0.333333
0.267241
0.491453
0.168142
0.488095
0.165877
0.573604
0.194444
0.169082
0.267857
0.171779
0.129534
0.596491
0.67027
0.374302
0.460674
0.188571
0.232759
0.190184
0.158228
0.201754
0.212121
0.294479
0.293578
0.408537
0.571429
0.415385
0.292308
0.349206
0.243478
0.166667
0.233333
0.339623
0.463415
0.177419
0.456
0.27193
0.153846
0.38255
0.651786
0.239437
0.23741
0.686131
0.343066
0.272059
0.327586
0.195489
0.308271
0.609023
0.40678
0.233083
0.670732
0.169231
0.228346
0.458333
0.174603
0.421875
0.677165
0.260417
0.198347
0.254098
0.310345
0.439655
0.283186
0.491803
0.3
0.27027
0.925373
0.381818
0.272727
0.259259
0.242991
0.283019
0.266667
0.442308
0.734694
0.491803
0.27451
0.43
0.49505
0.514706
0.376238
0.278351
0.255102
0.221053
0.342105
0.242105
0.37234
0.634409
0.516129
0.632653
0.373626
0.252747
0.369565
0.2875
0.333333
0.652174
0.456522
0.278481
0.333333
0.261905
0.37931
0.581395
0.375
0.341176
0.297619
0.552632
0.35
0.390244
0.634921
0.658537
0.443038
0.455696
0.358974
0.833333
0.328947
0.675325
0.302632
0.381579
0.289474
0.287671
0.416667
0.361111
0.492958
0.537313
0.424242
0.439394
0.160151
0.50655
0.267717
0.179959
0.42623
0.166667
0.611511
0.23348
0.547368
0.125
0.273885
0.5
0.375
0.218182
0.724036
0.287129
0.486842
0.204301
0.406977
0.0954357
0.132948
0.119658
0.315789
0.445887
0.391026
0.457778
0.40991
0.624434
0.213592
0.381579
0.293706
0.315
0.805263
0.298507
0.621118
0.31694
0.377551
0.558442
0.392265
0.816667
0.561151
0.429379
0.621469
0.248588
0.296875
0.271676
0.728395
0.47191
0.539474
0.289474
0.581633
0.716216
0.839416
0.573333
0.528571
0.318519
0.518519
0.859259
0.4
0.596639
0.438017
0.291667
0.252101
0.522523
0.221239
0.409091
0.872727
0.321101
0.25
0.466667
0.660377
0.277228
0.444444
0.2
0.43956
0.85
0.260417
0.270833
0.385417
0.555556
0.692308
0.648936
0.433735
0.280899
0.673913
0.277778
0.340909
0.764706
0.563218
0.361446
0.567901
0.794521
0.419753
0.3
0.810127
0.397436
0.421053
0.465753
0.630137
0.410959
0.637681
0.314286
0.492754
0.511111
0.485294
0.485294
0.897959
0.264448
0.294643
0.866091
0.898711
0.988235
0.343023
0.853383
0.203704
0.884259
0.237209
0.390805
0.257692
0.277992
0.409091
0.569038
0.502347
0.473684
0.189781
0.125
0.228395
0.76087
0.409836
0.686567
0.172932
0.294737
0.615385
0.308333
0.432432
0.4
0.433333
0.326531
0.307692
0.340659
0.252747
0.5
0.311688
0.79661
0.486842
0.506494
0.552239
0.439394
0.469697
0.384615
0.670659
0.388199
0.465909
0.135338
0.254777
0.544304
0.263636
0.478261
0.143646
0.25641
0.477477
0.547486
0.592179
0.594937
0.825301
0.221154
0.348993
0.347107
0.472441
0.547009
0.546392
0.382609
0.791304
0.536842
0.37963
0.918182
0.296296
0.420561
0.746479
0.320988
0.588235
0.4
0.556818
0.409091
0.84058
0.372093
0.5
0.609756
0.48
0.386667
0.9
0.4
0.485294
0.712121
0.522388
0.817221
0.366242
0.516209
0.0944444
0.324138
0.493506
0.471264
0.318777
0.369231
0.555035
0.3
0.237136
0.159341
0.422018
0.222222
0.468144
0.549356
0.345865
0.354667
0.333333
0.453608
0.591837
0.973384
0.379518
0.874539
0.306122
0.240437
0.210526
0.641975
0.60262
0.458333
0.333333
0.404651
0.130952
0.26257
0.18232
0.383333
0.166667
0.300699
0.586826
0.519685
0.291139
0.171975
0.477273
0.737705
0.229508
0.353535
0.616071
0.252252
0.279279
0.605505
0.272727
0.424242
0.4125
0.809524
0.463918
0.884211
0.686747
0.421053
0.320513
0.316456
0.435897
0.467532
0.473684
0.695652
0.531915
0.362319
0.5
0.514706
0.338462
0.974874
0.970852
0.986364
0.879046
0.839216
0.340426
0.940299
0.892857
0.533333
0.798246
0.254545
0.872611
0.335025
0.136842
0.333333
0.371795
0.596685
0.5
0.287129
0.460432
0.351724
0.583893
0.208054
0.372414
0.294964
0.226891
0.223214
0.296296
0.519231
0.319149
0.355556
0.556818
0.47561
0.439024
0.542857
0.410256
0.618421
0.577778
0.391304
0.492308
0.171233
0.768657
0.572973
0.336043
0.141026
0.996269
0.358974
0.524664
0.285714
0.397196
0.609756
0.806122
0.268293
0.460526
0.163265
0.276923
0.438202
0.264
0.655172
0.210084
0.3125
0.282828
0.41791
0.311688
0.5
0.445946
0.797297
0.478261
0.390625
0.552239
0.691176
0.787879
0.995
0.669238
0.875
0.992933
0.846552
0.704545
0.931507
0.915212
0.578231
0.632184
0.956522
0.412844
0.96875
0.84058
0.45977
0.940299
0.806452
0.993151
0.980769
0.642857
0.962567
0.985185
0.468571
0.554545
0.824885
0.931452
0.669811
0.554795
0.994286
0.922652
0.77686
0.72973
0.53012
0.339623
0.7
0.895833
0.355705
1
0.619048
0.643939
0.582734
0.97619
0.955882
0.603175
0.882353
0.994624
0.77907
0.985577
0.964912
0.934783
0.972495
0.852632
0.727273
0.76
0.841808
0.345679
0.661538
0.96
0.706468
0.595376
0.624
0.944444
1
0.541899
0.67052
0.705202
0.973684
0.939759
0.703704
0.747126
0.913043
0.507042
0.725806
0.740741
0.5
0.756757
0.990991
0.993404
0.866935
0.961039
0.969697
0.961538
0.849315
0.982818
0.805147
0.464286
0.323944
0.333333
0.995745
0.989796
0.421182
0.986667
0.953488
0.956897
0.381579
0.697595
0.982143
0.99
0.952381
0.826291
0.96875
0.35533
0.873418
0.206349
0.97619
0.931507
0.921053
0.604167
0.983193
0.625
0.455882
0.381579
0.645455
0.491803
0.516854
0.742424
0.981481
0.702128
0.780952
0.939024
0.819048
0.333333
0.72043
0.88764
0.631579
0.564516
0.728261
0.576087
0.819672
0.54902
0.569231
0.428571
0.865275
0.839879
0.883041
0.96875
0.984906
0.44086
0.979592
0.993289
0.856115
0.75
0.494505
0.995434
0.988636
0.994048
0.995305
0.558824
0.817073
0.559633
0.821918
0.903226
0.620915
0.725
0.939394
0.974359
0.834711
0.479167
0.594595
0.688312
0.686275
0.893204
0.93
0.530864
0.494505
0.455696
0.909091
0.625
0.9375
0.959016
0.995556
0.494737
0.933333
0.772059
0.809524
0.932203
0.976744
0.673077
0.459459
0.913793
0.673077
0.842105
0.821918
0.970588
0.796296
0.692308
0.402985
0.976923
0.905371
0.993827
0.885246
0.969152
0.844444
0.409574
0.896552
0.78607
0.835052
0.993103
0.262069
0.544444
0.865079
0.37963
0.490196
0.491071
0.841584
0.647059
0.918605
0.77027
0.878788
0.823529
0.945946
0.536017
0.258856
0.912281
0.789661
0.487572
0.463158
0.235294
0.983051
0.965066
0.796296
0.693333
0.835294
0.774818
0.741935
0.73494
0.96875
0.760369
0.560847
0.32069
0.574603
0.518519
0.906977
0.966292
0.941176
0.896552
0.95
0.75
0.925926
0.552
0.768559
0.862069
0.628378
0.776923
0.520325
0.395349
0.708861
0.787037
0.637097
0.607143
0.469027
0.553299
0.975
0.708029
0.310924
0.515528
0.680412
0.630435
0.636364
0.686813
0.64
0.979167
0.565217
0.580838
0.655738
0.42236
0.752066
0.788462
0.858491
0.8125
0.572816
0.595745
0.727273
0.944444
0.463768
0.416667
0.961538
0.610526
0.666667
0.8125
0.828571
0.663934
0.27
0.9375
0.989899
0.83871
0.460317
0.809524
0.586957
0.425
1
0.526316
0.957447
0.377778
0.613636
0.727273
0.333333
0.465909
0.558442
1
0.383562
0.941176
0.966667
0.550562
0.539474
0.573643
0.655172
0.485981
0.988889
0.366197
0.352518
0.765957
0.972973
0.504202
0.576923
0.652174
0.660194
0.62069
0.859375
0.848485
0.670886
0.666667
0.926829
0.97619
0.709677
0.931034
0.666667
0.989744
0.986301
0.75
0.64
0.853242
0.70339
0.707182
0.82439
0.543046
0.62
0.330357
0.625
0.492537
0.32967
0.99187
0.541176
0.283333
0.656566
0.906667
0.87156
0.294118
0.802083
0.630952
0.792683
0.847458
0.987567
0.743421
0.350877
0.908397
0.986842
0.962025
0.678571
0.859673
0.994709
0.616541
0.794118
0.987805
0.351145
0.970588
0.977444
0.232639
0.820069
0.940741
0.972973
0.630208
0.549451
0.755952
0.526074
0.810127
0.294737
0.414414
0.553571
0.742671
0.844828
0.902778
0.899038
0.540918
0.448852
0.452991
0.721014
0.486486
0.616613
0.65942
0.780702
0.383721
0.854651
0.541076
0.506667
0.954545
0.896552
0.309942
0.859649
0.753378
0.786517
0.713147
0.982143
0.433048
0.6
0.651515
0.640523
0.982014
0.724719
0.543478
0.951327
0.753247
0.578462
0.84
0.675079
0.403846
0.409449
0.966667
0.272727
0.989726
0.956044
0.996528
0.849057
0.255034
0.64539
0.651852
0.372449
0.595331
0.983333
0.664773
0.518939
0.621622
0.935065
0.648936
0.6
0.605578
0.611336
0.510204
0.576923
0.297619
0.617801
0.618421
0.427928
0.295455
0.874214
0.895349
0.304348
0.721154
0.440191
0.631579
0.582278
0.571429
0.731343
0.547264
0.865385
0.619718
0.547486
0.517241
0.714286
0.703704
0.517857
0.881988
0.679487
0.629032
0.535354
0.964286
0.354167
0.729323
0.330579
0.525424
0.859649
0.974359
0.425926
0.290323
0.3875
0.555556
0.951327
0.997519
0.992366
0.992806
0.675676
0.985915
0.848485
0.985507
0.985294
0.904306
0.823009
0.992806
0.86087
0.769231
0.756757
0.837209
0.957143
0.891304
0.656863
0.92
0.921053
0.885312
0.61157
0.353228
0.777778
0.403333
0.780952
0.556886
0.887931
0.632979
0.598291
0.292857
0.764706
0.761062
0.685185
0.967742
0.617978
0.583333
0.879518
0.954545
0.625
0.684604
0.852349
0.269488
0.619565
0.461988
0.477612
0.531532
0.818182
0.678261
0.205298
0.958333
0.831169
0.65625
0.843137
0.55102
0.92
0.73913
0.55914
0.960784
0.658537
0.78125
0.653061
0.373494
0.666667
0.955882
0.876712
0.439394
0.734177
0.708861
0.368421
0.724638
0.5
0.903226
0.627451
0.97619
0.961538
0.6
0.245614
0.568421
0.832536
0.935484
0.618557
0.376471
0.9
0.733945
0.457944
0.972973
0.55102
1
0.84507
0.616667
0.916667
0.506494
0.333333
0.467532
0.344262
0.916667
0.742857
0.263889
0.372642
0.946429
0.978261
0.520202
0.512195
0.708029
0.313433
0.581395
0.715686
0.489583
0.452632
0.933333
1
0.77551
0.581395
0.653846
0.686747
0.814286
0.458333
0.520833
0.967742
0.972603
0.94
0.995098
0.969697
0.897959
0.99359
0.979522
0.676923
0.981132
0.988889
0.333333
0.8
0.976744
0.857143
0.634615
0.985915
0.894737
0.971429
0.640244
0.896552
0.282353
0.948052
1
0.985294
0.953704
0.459677
0.283465
0.523256
0.280992
0.615385
0.603448
0.492063
0.306122
0.354167
0.9375
0.293478
0.306818
0.4375
0.403846
0.52459
0.928571
0.638298
0.993711
0.41844
0.886364
0.40458
0.874286
0.797753
0.708333
0.990909
0.824561
0.728814
0.642857
0.382979
0.642105
0.756098
0.992806
0.366013
0.39604
0.4
0.852459
0.432099
0.983607
0.979167
0.948718
0.986486
0.454545
0.388235
0.52381
0.833333
0.8
0.72549
0.626667
0.361111
0.802817
0.772727
0.72956
0.326087
0.275641
0.402597
0.699248
0.315217
0.492958
0.45122
0.531915
0.435897
0.347826
0.283333
0.576336
0.355634
0.433962
0.681102
0.361905
0.316456
0.625
0.28
0.714286
0.277778
0.620253
0.528571
0.786047
0.829268
0.760563
0.629213
0.525
0.75
0.375
0.371795
0.293333
0.507246
0.347107
0.291866
0.386207
0.305118
0.269663
0.582609
0.432692
0.347826
0.410714
0.767857
0.434783
0.507463
0.775
0.458333
0.28934
0.3125
0.45
0.62
0.758621
0.888372
0.433735
0.368421
0.304348
0.985116
0.159091
0.558824
0.365385
0.215743
0.575658
0.693548
0.71066
0.455782
0.385714
0.571429
0.474576
0.566038
0.358025
0.55
0.378378
0.692308
0.753788
0.552764
0.226891
0.108374
0.502924
0.490909
0.445545
0.347368
0.356322
0.705128
0.510204
0.762431
0.203488
0.427536
0.36413
0.471503
0.277778
0.341207
0.419913
0.852778
0.603306
0.279279
0.221429
0.227642
0.25
0.56044
0.337209
0.585366
0.492754
0.863445
0.219008
0.676056
0.28
0.858537
0.217105
0.351724
0.669903
0.299145
0.243243
0.353659
0.463415
0.329114
0.443038
0.815476
0.697068
0.914894
0.26087
0.298851
0.314607
0.363636
0.627119
0.398332
0.106383
0.70339
0.154589
0.376471
0.711111
0.278846
0.349515
0.432692
0.425532
0.450549
0.266667
0.486842
0.218586
0.991767
0.185526
0.966708
0.341463
0.982262
0.166954
0.198795
0.140097
0.472393
0.653959
0.400763
0.257576
0.455556
0.286713
0.374302
0.403409
0.872549
0.329412
0.722543
0.317241
0.461538
0.367816
0.525
0.234375
0.714286
0.289157
0.383562
0.898773
0.277228
0.346535
0.691244
0.461538
0.666667
0.287926
0.704403
0.248276
0.594059
0.375
0.416667
0.447514
0.275748
0.533654
0.316176
0.645669
0.527027
0.540984
0.4375
0.54023
0.516854
0.364865
0.194631
0.985714
0.302083
0.696078
0.410959
0.236011
0.827411
0.158904
0.250825
0.266764
0.0502793
0.134907
0.230496
0.603604
0.262452
0.266129
0.191977
0.348371
0.319559
0.45
0.340426
0.27668
0.277778
0.27381
0.566038
0.633803
0.221529
0.277559
0.153333
0.622642
0.217557
0.278195
0.625
0.550725
0.285714
0.638095
0.252747
0.364706
0.233083
0.402299
0.386842
0.482759
0.263158
0.195946
0.405797
0.196667
0.564904
0.62963
0.253012
0.35625
0.627119
0.472222
0.368794
0.407143
0.212389
0.519231
0.354167
0.384615
0.688525
0.35443
0.177686
0.453333
0.219251
0.395062
0.291971
0.41868
0.534799
0.552716
0.262931
0.512397
0.383721
0.427419
0.633333
0.390244
0.325581
0.463054
0.329114
0.311828
0.469697
0.56338
0.421053
0.928571
0.67033
0.960784
0.391304
0.627832
0.70137
0.200637
0.259259
0.410628
0.348837
0.622517
0.542857
0.384615
0.857143
0.312217
0.329897
0.552239
0.3
0.445378
0.414414
0.377358
0.347368
0.215094
0.288235
0.4375
0.351351
0.573529
0.402778
0.833021
0.512048
0.489177
0.265487
0.472
0.469388
0.336957
0.35
0.424658
0.188235
0.772277
0.230769
0.267241
0.46729
0.640288
0.313253
0.346667
0.466667
0.45625
0.395793
0.289308
0.677019
0.413333
0.326316
0.242647
0.666667
0.638132
0.578231
0.505155
0.278481
0.468354
0.384615
0.311828
0.398058
0.451923
0.446154
0.55
0.322464
0.367188
0.757764
0.656716
0.485294
0.52381
0.262626
0.465116
0.457831
0.588889
0.412281
0.472222
0.417722
0.360544
0.409091
0.303571
0.445378
0.637681
0.536842
0.618234
0.640884
0.403226
0.298701
0.310345
0.666667
0.653846
0.438356
0.260504
0.402597
0.141762
0.610169
0.588235
0.168889
0.434343
0.681159
0.585253
0.804348
0.272059
0.339623
0.378378
0.215054
0.510022
0.295082
0.525773
0.290323
0.585271
0.283333
0.65
0.387097
0.526531
0.333333
0.445455
0.5
0.473684
0.385321
0.318681
0.718638
0.666667
0.444444
0.343284
0.574074
0.534247
0.428571
0.544776
0.398374
0.507463
0.466667
0.373626
0.124388
0.382716
0.779221
0.378049
0.47352
0.587786
0.371901
0.239669
0.419847
0.692308
0.222826
0.344828
0.646341
0.241892
0.583691
0.371795
0.358696
0.349398
0.368852
0.27451
0.712329
0.466667
0.442857
0.204969
0.397727
0.430556
0.535714
0.541176
0.521127
0.333333
0.417722
0.336957
0.627507
0.4625
0.576
0.136546
0.459184
0.353982
1
0.555556
0.229299
0.655462
0.29703
0.314465
0.398148
0.637931
0.512195
0.329268
0.392857
0.469136
0.696552
0.345238
0.686131
0.452055
0.301075
0.579882
0.724138
0.175824
0.392157
0.564103
0.263158
0.351351
0.185185
0.461538
0.709091
0.664062
0.319149
0.561404
0.362745
0.298077
0.423077
0.721154
0.635593
0.37594
0.369863
0.308511
0.419753
0.298701
0.418919
0.318584
0.580645
0.793651
0.390244
0.5
0.740741
0.536232
0.5
0.527027
0.308642
0.818182
0.256944
0.3625
0.528662
0.450867
0.372549
0.337838
0.532609
0.363636
0.525424
0.81295
0.348837
0.494949
0.795848
0.351351
0.614286
0.55814
0.486364
0.178404
0.303922
0.535714
0.777626
0.235429
0.333333
0.454545
0.442177
0.346154
0.797217
0.319672
0.280374
0.278746
0.793939
0.760369
0.35865
0.582781
0.154589
0.250614
0.321809
0.514151
0.252632
0.645522
0.692661
0.261803
0.283828
0.44127
0.394904
0.0924092
0.508532
0.511278
0.176692
0.334532
0.822464
0.534884
0.361111
0.548077
0.175573
0.353846
0.338645
0.588
0.46
0.367816
0.565517
0.305085
0.389423
0.509934
0.314815
0.5375
0.660377
0.668478
0.463415
0.573333
0.137931
0.333333
0.357488
0.873786
0.636943
0.431507
0.480769
0.188776
0.41573
0.804878
0.471795
0.556452
0.371728
0.40107
0.57754
0.75
0.244444
0.459016
0.337017
0.772152
0.265193
0.583333
0.333333
0.59322
0.324503
0.333333
0.393939
0.484472
0.582734
0.457831
0.517857
0.162651
0.650602
0.493151
0.69697
0.329268
0.421053
0.765625
0.481013
0.377483
0.407143
0.557895
0.40678
0.24031
0.552846
0.960784
0.754967
0.22
0.373333
0.355372
0.583893
0.452991
0.278912
0.687075
0.716216
0.363636
0.945946
0.553846
0.336842
0.459854
0.357664
0.617647
0.58209
0.484848
0.217054
0.47619
0.774194
0.477778
0.235294
0.569231
0.90625
0.483607
0.297872
0.457944
0.618644
0.271186
0.548673
0.677966
0.872881
0.422414
0.87931
0.735632
0.412698
0.203704
0.584416
0.328947
0.534247
0.433333
0.491803
0.317757
0.259259
0.40625
0.580952
0.35443
0.526882
0.378641
0.31068
0.328571
0.573034
0.672414
0.3
0.323232
0.494949
0.895522
0.642105
0.642105
0.329787
0.419355
0.282609
0.5
0.347826
0.354167
0.315217
0.285714
0.348315
0.566265
0.55814
0.487805
0.314607
0.370787
0.597403
0.633333
0.58209
0.785714
0.337209
0.395349
0.482759
0.27907
0.357143
0.426667
0.329412
0.364706
0.596154
0.33871
0.421687
0.445783
0.433735
0.271605
0.402439
0.426829
0.48
0.518519
0.553191
0.7625
0.3625
0.4375
0.329114
0.392405
0.405063
0.303797
0.35443
0.272727
0.269231
0.358974
0.435897
0.448718
0.38961
0.333333
0.55102
0.441558
0.424242
0.526316
0.394737
0.346667
0.306667
0.666667
0.426667
0.418919
0.5
0.445946
0.513514
0.445946
0.405405
0.864865
0.424658
0.39726
0.287671
0.273973
0.291667
0.291667
0.676056
0.450704
0.271429
0.535211
0.41791
0.507463
0.661765
0.537313
0.477612
0.343284
0.348485
0.469697
0.538462
0.392857
0.935565
0.939891
0.261146
0.119266
0.406926
0.525253
0.353801
0.418605
0.838028
0.331532
0.818182
0.333333
0.362319
0.547677
0.186722
0.571885
0.409524
0.510204
0.693023
0.6
0.372807
0.558333
0.198582
0.545455
0.128205
0.545852
0.291139
0.379147
0.366667
0.399015
0.718919
0.525424
0.951515
0.5
0.263736
0.558442
0.394231
0.553571
0.219512
0.355422
0.397351
0.544379
0.361111
0.572289
0.352941
0.363636
0.491803
0.383648
0.386364
0.511905
0.471014
0.768212
0.342282
0.338843
0.416667
0.5
0.345794
0.331081
0.715686
0.409091
0.284404
0.288889
0.98
0.625
0.445545
0.426357
0.609375
0.423077
0.676923
0.415094
0.214876
0.429907
0.305785
0.344262
0.245614
0.294643
0.558559
0.588235
0.388889
0.224299
0.541667
0.293333
0.269231
0.46
0.693069
0.534653
0.456522
0.329897
0.350515
0.319149
0.652632
0.293478
0.314607
0.771084
0.425287
0.913043
0.333333
0.376471
0.404762
0.361446
0.369048
0.616438
0.325
0.382716
0.808824
0.607843
0.392405
0.25641
0.311688
0.633333
0.605263
0.302632
0.506667
0.32
0.315068
0.315068
0.405405
0.514706
0.671642
0.424242
0.20524
0.422145
0.944277
0.284768
0.229167
0.346821
0.46798
0.897243
0.325581
0.160839
0.447205
0.364055
0.32
0.418006
0.638298
0.270073
0.6171
0.334601
0.48
0.693878
0.497778
0.5
0.308108
0.377049
0.927419
0.756522
0.26087
0.411765
0.45283
0.48062
0.289855
0.491228
0.449275
0.232558
0.238462
0.833333
0.571429
0.333333
0.330579
0.267241
0.350515
0.477876
0.571429
0.48913
0.590909
0.37931
0.5
0.928571
0.382979
0.752941
0.468085
0.45
0.317647
0.5
0.426829
0.35
0.289474
0.38961
0.467532
0.324324
0.3125
0.433071
0.222749
0.277992
0.309577
0.27451
0.931759
0.482759
0.947644
0.52439
0.48503
0.47191
0.732207
0.35337
0.165929
0.139013
0.4
0.336134
0.351792
0.569182
0.790476
0.280172
0.491329
0.897059
0.163462
0.42132
0.281525
0.449912
0.365854
0.359253
0.17301
0.225
0.460815
0.743169
0.261364
0.231959
0.358442
0.289593
0.176786
0.304545
0.302251
0.192308
0.926966
0.461883
0.773463
0.695652
0.222222
0.510288
0.79235
0.42378
0.553191
0.928826
0.444816
0.349315
0.174129
1
0.531646
0.521401
0.323077
0.531818
0.428571
0.481481
0.516588
0.404255
0.281481
0.313514
0.5375
0.471264
0.520661
0.20122
0.151515
0.419753
0.229814
0.33125
0.617834
0.348993
0.901099
0.343511
0.557522
0.340909
0.957447
0.67033
0.590476
0.245614
0.327434
0.703297
0.330275
0.409524
0.343137
0.247619
0.475728
0.686869
0.361702
0.564516
0.23913
0.358696
0.527473
0.337079
0.505747
0.45122
0.395062
0.45
0.4875
0.395062
0.35
0.371795
0.448718
0.402597
0.482759
0.486842
0.4
0.55
0.433962
0.52381
0.465753
0.470588
0.743243
0.742857
0.537313
0.277946
0.557377
0.301075
0.150538
0.291866
0.314961
0.772586
0.469484
0.654762
0.248322
0.28223
0.272727
0.357759
0.454082
0.27957
0.301242
0.351449
0.212766
0.4225
0.202312
0.957265
0.311828
0.641711
0.189781
0.875
0.28125
0.320988
0.690647
0.521277
0.49375
0.817204
0.648649
0.560345
0.313433
0.157895
0.454023
0.654676
0.314516
0.579618
0.422078
0.245098
0.727273
0.389262
0.714286
0.232558
0.282609
0.753425
0.469565
0.387387
0.75
0.279279
0.634615
0.384615
0.485437
0.298969
0.690722
0.265957
0.347368
0.293478
0.384615
0.590164
0.44186
0.461538
0.333333
0.357143
0.52381
0.409639
0.308642
0.3125
0.410256
0.333333
0.386667
0.430556
0.338028
0.641791
0.507042
0.507692
0.485714
0.426471
0.402985
0.954588
0.377193
0.390805
0.971963
0.866667
0.41791
0.578125
0.468504
0.110811
0.248927
0.211045
0.304348
0.34555
0.467532
0.949474
0.355987
0.590426
0.548387
0.900901
0.320513
0.358974
0.302013
0.294643
0.230392
0.379747
0.689655
0.288136
0.842857
0.704698
0.889908
0.684211
0.198473
0.44898
0.441558
0.707965
0.27027
0.598039
0.416667
0.6
0.536842
0.666667
0.772727
0.422222
0.363636
0.643678
0.5625
0.27381
0.566265
0.341463
0.296296
0.3625
0.466667
0.371429
0.477612
0.552239
0.943662
0.993377
0.689076
0.824156
0.403409
0.990826
0.746853
0.566489
0.43
0.953488
0.447059
0.267327
0.427602
0.994565
0.688889
0.960133
0.759259
0.932886
0.928571
0.453488
0.282609
0.298611
0.239362
0.87931
0.382979
0.721739
0.352941
0.36
0.958333
0.434426
0.790909
0.610169
0.414414
0.630631
0.361905
0.809524
0.654545
0.319149
0.985294
0.285714
0.411111
0.289474
0.982456
0.927273
0.987654
0.99631
0.3599
0.985294
0.975
0.967391
0.966715
0.529262
0.984127
0.983264
0.696833
0.836634
0.971751
0.5
0.95679
0.552239
0.691781
0.342723
0.630435
0.466216
0.565657
0.387931
0.323699
0.835294
0.628571
0.204545
0.403974
0.45283
0.712418
0.35
0.395349
0.984848
0.18254
0.314516
0.821429
0.282609
0.9875
0.9
0.59
0.377551
0.872093
0.609195
0.860465
0.439024
0.390244
0.985507
0.55
0.759494
0.807692
0.704545
0.776119
0.590909
0.996942
0.998127
0.998514
0.686047
0.506849
0.665198
0.856115
0.992366
0.97561
0.470199
1
0.375
0.524823
0.994286
0.3375
0.539683
0.860656
0.305785
0.398496
0.893617
0.884956
0.688172
0.83908
0.457831
0.74026
0.955556
0.981132
0.511111
0.241667
0.987654
0.995816
0.989796
0.234443
0.405797
0.996416
0.988166
0.540984
0.425439
0.975
0.918699
0.357895
0.985507
0.995238
0.386364
0.728814
0.88764
0.949495
0.462121
0.948718
0.869388
0.560811
0.910714
0.307692
0.882353
0.392857
0.507246
0.854545
0.791209
0.15748
0.647059
0.890625
0.774648
0.636364
0.506667
0.861111
0.893939
0.996805
0.0927357
0.981481
0.285714
0.86422
0.157258
0.386831
0.366864
0.274725
0.9375
0.955556
0.963303
0.93
0.993789
0.448276
0.889868
0.751196
0.962963
1
0.488372
0.454545
0.813187
0.967742
0.158879
0.686567
0.259615
0.209424
0.497354
0.693069
0.938776
0.847953
0.383234
0.730769
0.681319
0.965986
0.852459
0.802198
0.541667
0.867769
0.973451
0.982456
0.473684
0.450549
0.83908
0.981818
0.732143
0.486486
0.472727
0.757576
0.514286
0.507246
0.323529
0.5625
0.934132
0.504
0.94402
0.357269
0.253394
0.790476
0.992063
0.815126
0.99843
0.886731
0.520548
0.670886
0.348597
0.496894
0.738095
0.298033
1
0.926702
0.14977
0.177725
0.201439
0.481707
0.352617
0.526316
0.674627
0.979167
0.155642
0.281879
0.601124
0.938356
0.840909
0.397849
0.693548
0.232044
0.780952
0.550725
0.835443
0.438356
0.661417
0.659341
0.253846
0.434109
0.301887
0.415094
0.387097
0.976471
0.651163
0.983051
0.6
0.328947
0.512821
0.402597
0.770492
0.621622
0.673077
0.521739
0.439394
0.528302
0.193103
0.687831
0.604255
0.966184
0.979381
0.697561
0.296703
0.304124
0.797297
0.295455
0.72381
0.310345
0.686957
0.192708
0.962963
0.84375
0.297753
0.97191
0.430233
0.76506
0.487654
0.957447
0.922581
0.326087
0.320896
0.5
0.773438
0.357143
0.662162
0.280374
0.457143
0.240385
0.405797
0.465116
0.985294
0.982456
0.843373
0.487805
0.54878
0.43038
0.652174
0.550725
0.938462
0.796238
0.741935
0.490385
0.581081
0.788462
0.767123
0.352941
0.55
0.757895
0.3
0.257576
0.640625
0.413793
0.877193
0.413793
0.341772
0.682432
0.481481
0.684211
0.520833
0.621622
0.363636
0.271605
0.821429
0.422535
0.816216
0.621212
0.346535
0.983051
0.636086
0.698795
0.413043
0.591837
0.544118
1
0.746269
0.418605
0.438356
0.994475
0.994186
0.756098
0.996667
0.6
0.417722
0.455696
0.810127
0.980392
0.60241
0.997487
0.430556
0.709091
0.644737
0.75
0.634259
1
0.318182
0.852632
0.78125
0.851351
0.970588
0.98
0.355556
0.765957
0.376344
0.511364
0.982759
0.715953
0.990741
0.844156
0.995322
0.734375
0.985714
0.933544
0.5
0.555556
0.931507
0.364286
0.316456
0.435897
0.742857
0.984615
0.787234
0.440476
0.454545
0.369863
0.558442
0.302632
0.874074
0.986486
0.794953
0.541667
0.747423
1
0.996667
0.984848
0.893333
0.583333
1
0.805556
0.802817
0.997481
0.9875
0.359223
0.997167
0.381579
0.927536
0.546341
0.37415
0.82971
0.582278
0.897959
0.626298
0.276596
0.145161
0.464789
0.375
0.194245
0.346939
0.64375
0.533333
0.221374
0.300971
0.322917
0.348837
0.392405
0.779221
0.75102
0.30123
0.376947
0.491803
0.423237
0.273148
0.243852
0.26776
0.29661
0.7119
0.387097
0.425743
0.254902
0.246246
0.190045
0.410256
0.338583
0.378667
0.433333
0.374269
0.245614
0.296703
0.384615
0.30094
0.348571
0.435484
0.406977
0.269231
0.274194
0.245509
0.287449
0.132743
0.260417
0.531646
0.447853
0.21118
0.308411
0.155172
0.559006
0.356061
0.542857
0.470588
0.419118
0.288889
0.411765
0.5
0.255102
0.390244
0.310345
0.318182
0.457143
0.428571
0.352381
0.27027
0.25
0.622222
0.568182
0.469388
0.719512
0.275
0.475
0.333333
0.297436
0.366906
0.490358
0.355705
0.356436
0.412556
0.375
0.40678
0.319728
0.275862
0.5
0.333333
0.258333
0.666667
0.277108
0.878788
0.848837
0.573333
0.528571
0.333333
0.469697
0.444444
0.827586
0.566434
0.27
0.197115
0.409449
0.236
0.445946
0.87062
0.514851
0.359813
0.25
0.424157
0.334495
0.557432
0.989726
0.37
0.55814
0.21608
0.105919
0.277778
0.2657
0.28436
0.289855
0.130742
0.244681
0.290698
0.225131
0.333333
0.261261
0.470149
0.493827
0.462185
0.271845
0.367521
0.462312
0.34058
0.453333
0.71028
0.321429
0.5
0.5
0.560976
0.439024
0.27451
0.554745
0.518519
0.470588
0.607407
0.244094
0.247934
0.254098
0.608696
0.510638
0.327273
0.371134
0.375
0.370787
0.367816
0.493976
0.3125
0.5375
0.480519
0.298701
0.306667
0.444444
0.4
0.285088
0.215686
0.31457
0.309859
0.543307
0.547038
0.61753
0.331325
0.524752
0.324074
0.169925
0.5
0.653563
0.460843
0.317241
0.303823
0.316981
0.495356
0.604396
0.486957
0.212121
0.338028
0.35468
0.369048
0.221154
0.557018
0.813953
0.253247
0.362069
0.280543
0.244898
0.224638
0.313253
0.43038
0.325
0.273256
0.377778
0.490385
0.496241
0.341772
0.29661
0.358696
0.310976
0.333333
0.4375
0.793939
0.417266
0.666667
0.402985
0.325581
0.536424
0.606667
0.3125
0.506667
0.219697
0.524272
0.492308
0.272727
0.377778
0.756098
0.516129
0.422222
0.275862
0.373494
0.379747
0.506329
0.258993
0.4338
0.296239
0.277311
0.189723
0.515674
0.352113
0.957298
0.5
0.266304
0.995971
0.492329
0.924933
0.291866
0.259366
0.339869
0.209412
0.802589
0.215311
0.249615
0.411491
0.667961
0.683544
0.265455
0.297101
0.206897
0.412214
0.349802
0.188264
0.357143
0.449591
0.319885
0.236994
0.24026
0.321637
0.170455
0.380074
0.287719
0.288462
0.478764
0.4
0.358491
0.192857
0.431507
0.175732
0.428571
0.292453
0.291667
0.297561
0.209424
0.349057
0.183575
0.36
0.255556
0.493902
0.27451
0.261438
0.457516
0.341463
0.288591
0.204225
0.669118
0.466667
0.662921
0.315068
0.465116
0.421875
0.356436
0.405941
0.422222
0.54023
0.433735
0.481928
0.617284
0.376623
0.451613
0.358974
0.346667
0.333333
0.486111
0.382353
0.588235
0.578947
0.273171
0.333333
0.259843
0.359833
0.40625
0.583333
0.357143
0.303371
0.740741
0.220833
0.301205
0.600601
0.612245
0.272727
0.294118
0.246499
0.1625
0.373474
0.315068
0.285548
0.31454
0.544828
0.576577
0.351648
0.210084
0.417647
0.204778
0.251366
0.20438
0.505976
0.189845
0.530612
0.436782
0.149378
0.244094
0.706897
0.383562
0.202224
0.342857
0.205151
0.763393
0.875
0.202439
0.214953
0.338164
0.34471
0.329463
0.307018
0.40411
0.222222
0.175953
0.380531
0.345238
0.308642
0.143443
0.249097
0.473684
0.35814
0.468531
0.290984
0.36
0.280277
0.290435
0.319797
0.295302
0.319654
0.334448
0.167457
0.15748
0.317919
0.223938
0.528846
0.291925
0.5
0.69697
0.183857
0.597561
0.620915
0.461538
0.261364
0.480851
0.218894
0.337423
0.25
0.285068
0.308123
0.248945
0.462633
0.713415
0.273684
0.688312
0.248408
0.156442
0.48855
0.121281
0.350962
0.406593
0.705539
0.30605
0.49711
0.350877
0.294931
0.321429
0.40625
0.282609
0.265873
0.497561
0.333333
0.23871
0.278261
0.447917
0.404
0.375566
0.411765
0.205021
0.173267
0.466667
0.477178
0.265217
0.7
0.353846
0.511211
0.22093
0.276243
0.372549
0.518519
0.461078
0.379121
0.394366
0.358025
0.333333
0.455128
0.355072
0.338235
0.294737
0.364486
0.454545
0.413462
0.507246
0.560976
0.573171
0.670732
0.636364
0.294872
0.639344
0.707692
0.652174
0.45
0.393939
0.4
0.167979
0.363636
0.21875
0.272251
0.180639
0.746835
0.263858
0.228814
0.291391
0.248731
0.680365
0.0897073
0.362963
0.295359
0.608696
0.164773
0.240964
0.117573
0.381818
0.117647
0.31701
0.129683
0.237885
0.28869
0.434659
0.7375
0.344937
0.147059
0.122302
0.231729
0.32554
0.174785
0.116883
0.216028
0.312349
0.179688
0.372197
0.337209
0.366667
0.113043
0.272727
0.20442
0.292162
0.344729
0.814706
0.26383
0.132626
0.321429
0.161616
0.298429
0.238994
0.652361
0.613924
0.544186
0.272414
0.303571
0.431818
0.372263
0.432
0.5
0.342105
0.334601
0.593407
0.308
0.266968
0.407143
0.326797
0.452941
0.376404
0.605263
0.456989
0.768116
0.587097
0.602564
0.40566
0.203822
0.184713
0.383117
0.352941
0.44
0.597222
0.467626
0.615942
0.318182
0.362205
0.404959
0.25
0.38
0.328767
0.616438
0.765766
0.333333
0.454545
0.435897
0.274725
0.538462
0.377778
0.396825
0.534884
0.345238
0.395062
0.475
0.689655
0.507042
0.338235
0.372881
0.996835
0.5625
0.5
0.204986
0.370079
0.485981
0.286667
0.438356
0.380645
0.721212
0.43007
0.5
0.294606
0.115556
0.31117
0.0897436
0.296154
0.278689
0.193772
0.358209
0.724771
0.244726
0.25625
0.184397
0.251969
0.703704
0.213675
0.57
1
0.42246
0.431373
0.241026
0.281553
0.357488
0.221675
0.579832
0.68
0.59542
0.283582
0.333333
0.8
0.157895
0.203008
0.379845
0.271318
0.406504
0.463636
0.553191
0.229167
0.231579
0.5375
0.381579
0.324324
0.479452
0.376812
0.855769
0.254448
0.445614
0.240741
0.449153
0.424242
0.677966
0.640411
0.156334
0.527778
0.438356
0.360595
0.601852
0.656489
0.331797
0.270642
0.180723
0.16
0.256198
0.162791
0.380952
0.339286
0.298137
0.536424
0.21978
0.568182
0.211921
0.371901
0.428571
0.367925
0.415094
0.395062
0.444444
0.328571
0.387755
0.344086
0.421053
0.445946
0.39823
0.420168
0.704545
0.402778
0.259615
0.350877
0.733333
0.351648
0.681818
0.511628
0.492063
0.3875
0.533333
0.529412
0.907162
0.372549
0.831721
0.298851
0.46063
0.935673
0.21875
0.674221
0.384146
0.191617
0.260563
0.257642
0.221374
0.324859
0.420538
0.143646
0.31746
0.297959
0.291111
0.335443
0.218868
0.355556
0.0815603
0.191847
0.23741
0.173267
0.664122
0.517588
0.364341
0.714777
0.391304
0.0862069
0.148148
0.410714
0.245098
0.194175
0.569024
0.278689
0.656051
0.220238
0.248322
0.442748
0.356846
0.304167
0.275556
0.202703
0.216981
0.331606
0.357143
0.403315
0.27673
0.335878
0.773585
0.365672
0.453608
0.299065
0.307692
0.228814
0.330508
0.5
0.442308
0.965517
0.390244
0.283951
0.280488
0.421053
0.594595
0.547945
0.625
0.463768
0.426471
0.327703
0.210024
0.119741
0.0699541
0.313559
0.449541
0.254386
0.303435
0.140805
0.337398
0.151282
0.661017
0.240175
0.336957
0.206061
0.276471
0.269113
0.417241
0.156627
0.195876
0.205714
0.398148
0.333333
0.340741
0.554455
0.285714
0.364706
0.477966
0.197842
0.339623
0.569853
0.691824
0.321586
0.627615
0.48
0.442623
0.338983
0.368421
0.489362
0.415385
0.446809
0.673469
0.232394
0.546875
0.443609
0.266129
0.24
0.377778
0.31068
0.346535
0.54
0.323232
0.37931
0.506024
0.538462
0.592593
0.337838
0.397436
0.512821
0.472222
0.0533485
0.241099
0.28599
0.744361
0.384137
0.543689
0.526786
0.352381
0.180233
0.338798
0.245902
0.488688
0.400631
0.363636
0.267857
0.434579
0.48
0.276596
0.205674
0.319797
0.271536
0.327586
0.488599
0.448276
0.199187
0.483871
0.36
0.300885
0.299465
0.37246
0.675824
0.36
0.326923
0.213904
0.361111
0.546961
0.299435
0.248705
0.554795
0.575597
0.468254
0.464286
0.504132
0.384328
0.404878
0.367133
0.439216
0.218487
0.569672
0.38009
0.279503
0.592593
0.617143
0.128342
0.606299
0.413043
0.466667
0.304147
0.242574
0.195876
0.548387
0.32716
0.29878
0.528846
0.226994
0.433333
0.395973
0.310976
0.276316
0.292994
0.198198
0.456522
0.295302
0.575342
0.359375
0.429577
0.672727
0.390625
0.340659
0.429825
0.45
0.568421
0.358491
0.388235
0.708333
0.321429
0.41791
0.333333
0.407407
0.293333
0.477612
0.167539
0.292835
0.271084
0.372822
0.29538
0.657609
0.110778
0.122616
0.298429
0.141921
0.232816
0.234624
0.524752
0.538682
0.680412
0.358255
0.419355
0.551948
0.493007
0.290323
0.28655
0.315476
0.540084
0.186047
0.437086
0.241379
0.191919
0.785714
0.460227
0.450292
0.481481
0.401709
0.210526
0.310811
0.433566
0.28972
0.419355
0.686567
0.617021
0.688172
0.53012
0.451613
0.378378
0.369863
0.347222
0.504518
0.265949
0.0950041
0.216949
0.261682
0.447514
0.319688
0.267081
0.324427
0.299401
0.287572
0.213953
0.225989
0.233503
0.133858
0.206977
0.219178
0.302439
0.221311
0.689655
0.350575
0.283088
0.166023
0.238938
0.323144
0.319249
0.452991
0.273927
0.32
0.305556
0.284585
0.48
0.271889
0.258427
0.235897
0.375
0.307292
0.268722
0.435897
0.252336
0.227488
0.5
0.609524
0.59
0.567164
0.5
0.348837
0.245455
0.409091
0.554286
0.496063
0.349398
0.125786
0.271186
0.421769
0.314286
0.42
0.567568
0.366972
0.491803
0.226087
0.25
0.649123
0.38961
0.405797
0.573529
0.397059
0.363636
0.40113
0.970492
0.665796
0.947368
0.890977
0.270588
0.994595
0.583333
0.414687
0.940741
0.754386
0.752294
0.268293
0.386454
0.513812
0.891566
0.437037
0.864407
0.666667
0.617021
0.971831
0.919355
0.74
0.731884
0.452174
0.744444
0.705882
0.814815
0.583333
0.670213
0.6
0.955224
0.5
0.625
0.553571
0.990566
0.791045
0.931818
0.927273
0.941989
0.95302
0.983051
0.45
0.25
0.625
0.991597
0.694215
0.765306
0.946746
0.184971
0.230769
0.382353
0.514706
0.492958
0.964286
0.976744
0.276596
0.368421
0.5
0.39759
0.506329
0.604167
0.551282
0.379747
0.512821
0.328947
1
0.493333
0.506849
0.868852
0.397059
0.485437
0.996139
0.923695
0.827451
0.995536
0.948052
0.68705
0.847059
0.517857
0.763006
0.595041
0.727273
0.928571
0.760204
0.506757
0.866667
0.795276
0.820896
0.276316
0.601307
0.251748
0.669421
0.571429
0.52439
0.367188
0.8
0.926829
0.181818
0.461538
0.27193
0.619718
0.71875
0.378947
0.37234
0.376344
0.404494
0.409091
0.6625
0.474359
0.381579
0.458333
0.597015
0.434109
0.3875
0.33124
0.931298
0.996885
0.861702
0.352113
0.517007
0.798122
0.848249
0.593939
0.474227
0.961905
0.755102
0.478873
0.779221
0.693878
0.792857
0.776596
0.991379
0.84
0.55
0.310345
0.724138
0.695122
0.435484
0.878049
0.485981
0.777778
0.986301
0.454545
0.397959
0.428571
0.233333
1
0.701149
0.670886
0.337662
0.425
0.941176
0.658228
0.397436
0.368421
0.464789
0.464789
0.411765
0.75
0.796117
0.846847
0.963855
0.804124
0.645933
0.637681
0.883721
0.632184
0.350365
0.956098
0.167464
0.695238
0.331361
0.571429
0.394366
0.712329
0.621622
0.732955
0.887755
0.52381
0.985915
0.867925
0.535714
0.341176
0.660377
0.423729
0.306306
0.953125
0.5
0.56
0.5
0.52381
0.979167
0.402439
0.883333
0.378049
0.303797
0.864198
0.880597
0.52
0.472222
0.591549
0.514706
0.402985
0.333333
0.182573
0.280589
0.429825
0.633846
0.220657
0.132353
0.293103
0.224
0.62987
0.252033
0.874172
0.543147
0.236025
0.169312
0.261146
0.211538
0.709677
0.275362
0.274809
0.926471
0.296875
0.2
0.616822
0.688073
0.485437
0.464646
0.285714
0.297619
0.467742
0.445946
0.970588
0.29078
0.315217
0.983607
0.934579
0.587879
0.381503
0.334211
0.25
0.352273
0.431111
0.273973
0.378738
0.263158
0.519856
0.265487
0.241706
0.191176
0.374194
0.987805
0.709677
0.566502
0.385542
0.383721
0.403846
0.180645
0.438889
0.231638
0.24031
0.244318
0.532051
0.24
0.921053
0.375
0.95122
0.257576
0.333333
0.388889
0.268966
0.476562
0.371429
0.572917
0.955882
0.539474
0.672727
0.477064
0.639535
0.339806
0.508772
0.347826
0.397727
0.333333
0.56962
0.421053
0.914634
0.658537
0.559809
0.606186
0.978261
0.21519
0.931034
0.246032
0.304348
0.955224
0.762887
0.20438
0.245455
0.488889
0.572816
0.493917
0.111111
0.2475
0.981203
0.909091
0.271144
0.293413
0.851163
0.526718
0.522523
0.52
0.176039
0.567568
0.939914
0.943182
0.603448
0.977273
0.333333
0.251462
0.154971
0.313783
0.420561
0.307263
0.190323
0.178808
0.322807
0.907407
0.30038
0.983051
0.266376
0.854054
0.507463
0.145161
0.412088
0.435185
0.363095
0.987952
0.532468
0.8625
0.337662
0.333333
0.5625
0.27027
0.291667
0.173611
0.972222
0.386364
0.403846
0.162791
0.368852
0.3125
0.385965
0.228571
0.827586
0.326531
0.322917
0.487179
0.755556
0.517241
0.364865
0.324324
0.507042
0.485714
0.947368
0.40861
0.167076
0.741514
0.746032
0.371681
0.348684
0.548387
0.121795
0.214815
0.508547
0.307692
0.23494
0.571429
0.232323
0.241071
0.96
0.527132
0.256983
0.456693
0.745763
0.56875
0.889423
0.699029
0.372093
0.290323
0.320312
0.466667
0.253333
0.375
0.982456
0.338028
0.165468
0.427586
0.252101
0.268817
0.944882
0.416667
0.563636
0.293103
0.34
0.575
0.716216
0.315068
0.5
0.402985
0.494286
0.757758
0.556522
0.37
0.424145
0.462963
0.715084
0.743243
0.5
0.705628
0.178082
0.944444
0.810427
0.630872
0.628809
0.288793
0.337243
0.973046
0.166667
0.278912
0.201794
0.916667
0.274725
0.63745
0.485149
0.32
0.34
0.616071
0.929825
0.356784
0.353712
0.192593
0.187879
0.926667
0.328244
0.528205
0.328205
0.532609
0.816327
0.675978
0.641509
0.288344
0.466667
0.24359
0.455446
0.947368
0.296875
0.190476
0.314516
0.256198
0.31405
0.239316
0.48
0.376471
0.325581
0.862385
0.697248
0.670103
0.913043
0.770115
0.44186
0.724138
0.934211
0.712329
0.882353
0.87931
0.795337
0.9
0.988281
0.692308
0.725146
0.904762
0.801587
0.807692
0.427083
0.836957
0.608696
0.555556
0.62963
0.814815
0.407895
0.565789
0.738462
0.823529
0.875
0.892157
0.45977
0.976608
0.9
0.296296
0.915408
0.503106
0.96
0.809302
0.863946
0.488095
0.727273
0.901587
0.68254
0.955556
0.830769
0.588608
0.795539
0.610092
0.478261
0.143498
0.557522
0.579439
0.879828
0.113122
0.449664
0.329114
0.457944
0.472868
0.617021
0.612676
0.97561
0.48503
0.318182
0.298701
0.693333
0.808511
0.524194
0.975207
0.914286
0.906977
0.892308
0.896825
0.778689
0.512821
0.426087
0.966667
0.702703
0.4
0.578947
0.509434
0.581081
0.494737
0.633333
0.484375
0.6
0.795455
0.637681
0.586207
0.747126
0.651163
0.414286
0.58
0.797468
0.520833
0.680556
0.964286
0.703704
0.317073
0.306533
0.976744
0.69697
0.42446
0.283133
0.491525
0.990741
0.833333
0.370968
0.988827
0.779221
0.521739
1
0.863636
0.36
0.98
0.619048
0.942857
0.842105
0.688312
0.569231
0.821429
0.869565
0.901961
0.981735
0.727273
0.707581
0.776471
0.992157
0.342657
0.26875
0.833333
0.967742
0.490909
0.802632
0.322835
0.709091
0.648649
0.851852
0.638889
0.769231
0.857143
0.481013
0.933333
0.987013
0.85
0.850153
0.564815
0.998267
0.321951
0.454023
0.838446
0.625668
0.810345
0.788793
0.94359
0.444444
0.851562
0.815789
0.752688
1
0.364865
0.330935
0.924731
0.368421
0.6
0.434783
0.725275
0.672131
0.641509
0.952381
0.626667
0.891892
0.902778
0.351852
0.870968
0.445264
0.701493
0.743169
0.401042
0.949153
0.59589
0.527559
0.952941
0.403509
0.41129
0.485149
0.784946
0.406977
0.676471
0.721519
0.591549
0.0939525
0.23221
0.825397
0.224242
0.903226
0.520408
0.855
0.957447
0.815789
0.211957
0.704142
0.295775
0.583851
0.907692
0.513514
0.330935
0.764706
0.519084
0.283465
0.443299
0.305785
0.391892
0.25
0.96748
0.391667
0.90458
0.745856
0.353261
0.328947
0.471698
0.54717
0.510638
0.773109
0.40708
0.300971
0.865854
0.393258
0.7125
0.9
0.690141
0.626667
0.630631
0.0969267
0.430108
0.41704
0.338028
0.191964
0.951644
0.553846
0.135325
0.370079
0.310526
0.198758
0.306667
0.672414
0.273585
0.690323
0.78961
0.102719
0.230769
0.4625
0.505495
0.5
0.855769
0.735099
0.393665
0.3125
0.29927
0.280788
0.407895
0.964444
0.547511
0.910448
0.781818
0.461538
0.360248
0.578947
0.480916
0.298851
0.714286
0.18254
0.31746
0.693069
0.430233
0.272727
0.330508
0.679245
0.313725
0.435897
0.72549
0.466019
0.783505
0.606061
0.287356
0.545455
0.361446
0.842105
0.924528
0.821918
0.835616
0.691176
0.591549
0.648352
0.63354
0.797468
0.813559
0.241935
0.298039
0.844828
0.222222
0.402062
0.496
0.699248
0.195266
0.153333
0.266667
0.868421
0.268116
0.468354
0.55814
0.734375
0.849206
0.763889
0.8
0.309091
0.69863
0.347826
0.328767
0.833333
0.934579
0.974359
0.655039
0.914286
0.676471
0.723776
0.296296
0.595455
0.915789
0.536364
0.473333
0.648148
0.654028
0.801724
0.509091
0.710938
0.631579
0.464286
0.689655
0.588235
0.602273
0.445783
0.45122
0.859649
0.520548
0.357143
0.901639
0.761194
0.680851
0.931973
0.467742
0.302158
0.487805
0.533333
0.391304
0.731707
0.673203
0.630137
0.693182
0.915254
0.53
0.408451
0.87234
0.673913
0.866667
0.367089
0.691176
0.746667
0.493151
0.328358
0.815226
0.62069
0.809524
0.730769
0.549261
0.871287
0.990654
0.981043
0.441176
0.984375
0.926471
0.531532
0.763441
0.609375
0.9
0.337349
0.988095
0.913793
0.447059
0.571429
0.956522
0.72093
0.287037
0.592593
0.423077
0.385417
0.677966
0.454545
0.490909
0.981132
0.5875
0.438596
0.84127
0.487179
0.863014
0.743243
0.707317
0.211429
0.494949
0.802597
0.5
0.732558
0.338235
0.260417
0.46988
0.745875
0.858065
0.576923
0.359375
0.834711
0.596386
0.659574
0.852459
0.710843
0.302326
0.927273
0.677852
0.342466
0.905512
0.588235
0.333333
0.284483
0.695238
0.984615
0.29
0.223404
0.321429
0.880597
0.698795
0.423077
0.486842
0.386667
0.97619
0.635135
0.492754
0.609756
0.41791
0.338983
0.938202
0.76
0.99322
0.985714
0.986301
0.995381
0.99
0.495192
0.946429
0.984252
0.177419
0.489362
0.818182
0.75
0.984848
0.438356
0.595745
0.484375
0.5
0.506494
0.528302
0.522388
0.5
0.807933
0.869333
0.60262
0.922535
0.693252
0.968468
0.511111
0.820205
0.625
0.87037
0.965812
0.662162
0.84
0.510949
0.856287
0.772603
0.465812
0.735294
0.833333
0.246073
0.769231
0.696296
0.288235
0.794118
0.994382
0.492063
0.454545
0.731343
0.727273
0.652174
0.362069
0.381818
0.807692
0.763636
0.509091
0.962963
0.613636
0.869565
0.964286
0.835714
0.864286
0.364407
0.727273
0.956522
0.564706
0.743243
0.385714
0.609195
0.64
0.351724
0.708029
0.666667
0.807018
0.451613
0.645833
0.701299
0.684211
0.52439
0.443182
0.987952
0.69697
0.901099
0.54023
0.697674
0.707317
0.597015
0.291139
0.531646
0.683544
0.556962
0.52
0.702703
0.69863
0.534247
0.607843
0.535211
0.172131
0.990291
0.993031
0.865854
0.726937
0.969388
0.47561
0.507418
0.296703
0.910959
0.32
0.844156
0.862385
1
0.508197
0.758621
0.856287
0.748503
0.75641
0.309677
0.494949
0.759615
0.385714
0.643678
0.527027
0.787879
1
0.6875
0.887097
0.795181
0.635417
0.378788
0.38961
0.981481
0.59322
0.820513
0.511628
0.941176
0.590909
0.527607
0.745387
0.584416
0.5
0.666667
0.822222
0.583333
0.317857
0.19697
0.917749
0.151515
0.789474
0.6875
1
0.524691
0.742188
0.681529
0.634921
0.96
0.940476
0.741935
0.6875
0.686047
0.676471
0.591398
0.987179
0.948187
0.697674
0.964286
0.619289
0.413408
0.204678
0.407407
0.433962
0.98
0.987013
0.634146
0.470588
0.569892
0.738806
0.40367
0.52809
0.486726
0.321101
0.48
0.560748
0.522388
0.31068
0.727273
0.385417
0.382022
0.875
0.68254
0.5
0.341772
0.571429
0.849057
0.641026
0.402597
0.442308
0.702703
0.5
0.545455
0.71831
0.287037
0.997354
0.747664
0.47619
0.412844
0.585366
0.842391
0.845238
0.890625
0.346939
0.252525
0.87013
0.536232
0.522936
0.38835
0.644444
0.95
0.22
0.329787
0.484848
0.224719
0.786517
0.356322
0.5
0.348837
0.445783
0.746667
0.730769
0.952381
0.407407
0.544304
0.552632
0.881579
0.373333
0.328767
0.716216
0.507042
0.666667
0.455882
0.560606
0.864769
0.576037
0.29
0.520325
0.62
0.951351
0.845426
0.839506
0.601227
0.843373
0.995192
0.464286
0.787234
0.748744
0.849315
0.770833
0.714286
0.913793
0.99
0.583333
0.865385
0.317757
0.514706
0.767123
0.645833
0.381443
0.729167
0.311828
0.5
0.438202
0.4
0.7
0.445783
0.43038
0.9625
0.78481
0.507246
0.977778
0.589286
0.920434
0.843137
0.889908
0.534884
0.990291
0.387097
1
0.72
0.81749
0.892857
0.928994
0.816327
0.956522
0.256198
0.254545
0.623656
0.458824
0.4
0.369863
0.626506
0.5
0.328767
0.520548
0.521127
0.913793
0.507246
0.58209
0.970149
0.517483
0.871698
0.567568
0.591398
0.966387
0.703518
0.994382
0.507353
0.659091
0.993243
0.914634
0.25
0.226027
0.709302
0.218045
0.727273
0.844444
0.635593
0.98
0.578947
0.816514
0.632653
0.234694
0.481013
0.865385
0.776699
0.5
0.408602
0.488889
0.321429
0.418919
0.506667
0.520548
0.820896
0.96
0.813187
0.54717
0.282609
0.521739
0.932203
0.993789
0.419355
0.632479
0.622727
0.978261
0.657143
0.810651
0.772727
0.604167
0.506494
0.557377
0.546875
0.220588
0.369231
0.973333
0.327869
0.695122
0.969231
0.315789
0.781609
0.657895
0.4375
0.340426
0.729167
0.37037
0.529412
0.402439
0.875
0.471429
0.924528
0.666667
0.995816
0.987805
0.866667
0.907438
0.78866
0.608108
0.914573
0.825758
0.712821
0.941176
0.278788
0.329032
0.402439
0.47482
0.8
0.979167
0.651786
0.393939
0.421053
0.623529
0.489362
0.518072
0.416667
0.325301
0.556962
0.435897
0.474359
0.857143
0.732143
0.72093
0.712121
0.415385
0.975248
0.795918
0.829268
0.966019
0.971429
0.855422
0.795699
0.865922
0.5
0.704545
0.918367
0.766667
0.603774
0.652778
0.756098
0.603448
0.785714
1
0.967742
0.76779
0.7
0.711864
0.586667
0.52381
0.841379
0.871795
0.657718
0.523256
0.836735
0.712329
0.480519
0.822222
0.327273
0.835616
0.517857
0.958333
0.345238
0.743902
0.775
0.842857
0.736842
0.434783
0.913174
0.868726
0.47619
0.983607
0.554348
0.742222
0.789474
0.24359
0.811927
0.806897
0.651163
0.828877
0.5
0.747368
0.459119
0.630137
0.986111
0.347826
0.95
0.408
0.312
0.833333
0.267857
0.87156
0.438596
0.931034
0.540541
0.636364
0.413793
0.511111
0.785714
0.378049
0.421687
0.725806
0.486842
0.380282
0.438596
0.575758
0.630435
0.978102
0.5
0.261682
0.389474
0.964286
0.703704
0.92029
0.671233
0.829268
0.979167
0.677966
0.984127
0.969697
0.581395
0.303797
0.997831
0.857143
0.82878
0.544304
0.758621
0.83
0.918605
0.774834
0.721739
0.99187
0.384236
0.647059
0.542636
0.82659
0.632353
0.435484
0.854167
0.377778
0.669355
0.617021
0.591398
0.564706
0.653061
0.747368
0.944444
0.589744
0.52
0.575342
0.592133
0.515818
0.552632
0.645161
0.912698
0.965517
0.836735
0.904255
0.382514
0.987179
0.572193
0.993289
0.815789
0.666667
0.555556
0.333333
0.333333
0.8
0.721649
0.781818
0.888889
0.714286
0.56962
0.641509
0.986301
0.788732
0.973684
0.643939
0.502575
0.239024
0.627604
0.613718
0.445946
0.981308
0.506024
0.861111
0.896907
0.783217
0.346154
0.59633
0.805714
0.521739
0.40708
0.263158
0.725806
0.723077
0.666667
0.738562
0.470588
0.392857
0.522727
0.948052
0.307143
0.527273
0.99
0.341463
0.666667
0.396694
0.776119
0.508197
0.934211
0.465116
0.316832
0.404762
0.389474
0.5625
0.54023
0.32967
0.977778
0.636364
0.627907
0.297297
0.406977
0.53012
0.507463
0.848101
0.698113
1
0.3
0.423077
0.467532
0.298701
0.5
0.534247
0.520548
0.808219
0.611111
0.760563
0.642857
0.492537
0.966102
0.833333
0.521008
0.4375
0.522388
0.972477
0.877698
0.887218
0.795858
0.615385
0.954887
0.9875
0.626506
0.95122
0.77193
0.986486
0.567568
1
0.863636
0.395973
0.314286
0.717391
0.727273
0.779221
0.833333
0.725
0.861702
0.770833
0.404255
0.954955
0.210526
0.439394
0.373737
0.72043
0.541176
0.440476
0.357143
0.447368
0.625
0.625
0.405797
0.454545
0.412371
0.907063
0.961538
0.638298
0.929936
0.738095
0.956522
0.42069
0.517544
0.6
0.303571
0.423529
0.26
0.56338
0.952381
0.825688
0.858824
0.52809
0.387097
0.720207
0.277027
0.406977
0.308081
0.236111
0.680851
0.686747
0.842759
0.817073
0.398734
0.827243
0.889688
0.684444
0.913793
0.42328
0.787234
0.473684
0.605932
0.589744
0.612069
0.837398
0.347222
0.8125
0.255474
0.746711
0.409091
0.325444
0.420513
0.445312
0.190722
0.848101
0.6875
0.790698
0.425
0.411111
0.322034
0.824
0.695652
0.724638
0.76738
0.544304
0.626263
0.633987
0.727848
0.729258
0.701299
0.421687
0.523256
0.773585
0.736842
0.543478
0.764706
0.783333
0.319149
0.336735
0.759036
0.75
0.661538
0.811075
0.693878
0.414141
0.643836
0.6
0.528736
0.325
0.292135
0.175926
0.864238
0.79661
0.597701
0.733333
0.812731
0.404255
0.481013
0.920904
0.75502
0.320988
0.560209
0.644518
0.827225
0.375
0.844828
0.779412
0.432836
0.72807
0.401961
0.372093
0.816514
0.639144
0.695122
0.194631
0.68
0.376897
0.610345
0.388889
0.546875
0.657895
0.156812
0.5
0.356481
0.303797
0.474359
0.752577
0.366337
0.712159
0.377095
0.541528
0.365854
0.604651
0.402299
0.745614
0.504132
0.567251
0.495868
0.968599
0.434783
0.743802
0.7
0.568548
0.301435
0.487023
0.0981132
0.911275
0.296089
0.178082
0.483871
0.188
0.937136
0.438095
0.522059
0.526316
0.3
0.72679
0.659751
0.704082
0.377358
0.97
0.358289
0.204819
0.382353
0.295181
0.577236
0.232394
0.442857
0.613636
0.193548
0.194915
0.631579
0.891304
0.354839
0.329897
0.305263
0.390805
0.455696
0.368421
0.727273
0.466667
0.546667
0.465753
0.426471
0.764706
0.41791
0.594286
0.112988
0.754902
0.411348
0.445946
0.991453
0.678899
0.716216
0.693878
0.447552
0.382022
0.297297
0.366667
0.4625
0.316456
0.478873
0.294444
0.317857
0.811448
0.208556
0.214932
0.451327
0.314685
0.457983
0.970982
0.441767
0.608451
0.491429
0.421663
0.293542
0.951389
0.292793
0.280808
0.250943
0.386598
0.130435
0.220441
0.341463
0.747368
0.373178
0.553846
0.121035
0.176829
0.223793
0.45625
0.424107
0.533881
0.841446
0.525424
0.310782
0.788235
0.21164
0.927798
0.335196
0.605
0.578947
0.43662
0.528662
0.463576
0.47076
0.213198
0.326087
0.290909
0.842857
0.346369
0.20625
0.475113
0.257143
0.390625
0.25463
0.742188
0.153333
0.571429
0.294118
0.352459
0.40625
0.569231
0.355556
0.232558
0.442857
0.352941
0.363636
0.510638
0.516129
0.988848
0.275281
0.440079
0.386712
0.127114
0.397727
0.277978
0.988636
0.224561
0.486111
0.30426
0.626866
0.42953
0.388889
0.227696
0.12709
0.74
0.479167
0.160795
0.355705
0.384868
0.272727
0.820312
0.40099
0.113861
0.310734
0.427481
0.420833
0.301282
0.276364
0.614458
0.473684
0.399209
0.283276
0.125604
0.47561
0.304348
0.310638
0.366337
0.24
0.945946
0.872727
0.313953
0.134615
0.100791
0.89313
0.41791
0.202847
0.477137
0.426295
0.864078
0.933333
0.736842
0.711538
0.263889
0.211538
0.273438
0.191721
0.6125
0.346304
0.538941
0.47929
0.579439
0.719101
0.273632
0.291457
0.670968
0.706522
0.487805
0.603175
0.655172
0.222749
0.282051
0.210256
0.19863
0.352601
0.447674
0.313953
0.340909
0.384615
0.276074
0.294872
0.320755
0.661376
0.338346
0.297561
0.364754
0.129771
0.418182
0.303249
0.619608
0.398649
0.764228
0.324675
0.8
0.146154
0.971014
0.811111
0.282051
0.697479
0.232456
0.578125
0.39604
0.538462
0.378378
0.439759
0.330435
0.206667
0.655172
0.521739
0.877095
0.259615
0.380682
0.974359
0.532468
0.432432
0.745614
0.704545
0.551515
0.349693
0.539823
0.7
0.290909
0.302752
0.439394
0.407407
0.322034
0.266667
0.310924
0.327731
0.407767
0.761905
0.367347
0.716418
0.222222
0.561798
0.416667
0.75
0.493671
0.35443
0.434783
0.410959
0.339286
0.371429
0.320312
0.84898
0.392405
0.736264
0.484848
0.869565
0.290698
0.557522
0.816832
0.347826
0.923077
0.363636
0.544304
0.428571
0.352713
0.313667
0.731707
0.105
0.198565
0.707627
0.249071
0.189349
0.283654
0.201365
0.177112
0.20122
0.207006
0.384314
0.572954
0.194969
0.183206
0.17094
0.669231
0.0386266
0.143284
0.478495
0.160207
0.442348
0.153348
0.269923
0.690476
0.3
0.342593
0.375
0.206731
0.33557
0.471698
0.639024
0.432203
0.376344
0.687732
0.406504
0.225131
0.361446
0.373494
0.156962
0.213953
0.535088
0.369048
0.723716
0.189474
0.218935
0.231579
0.443425
0.913907
0.289617
0.292096
0.322314
0.592308
0.194313
0.202479
0.426829
0.124031
0.147399
0.264026
0.305
0.591216
0.24812
0.33125
0.255102
0.650485
0.216931
0.174797
0.543478
0.267606
0.356164
0.584906
0.625
0.716216
0.249012
0.753968
0.9375
0.279817
0.427313
0.236994
0.282759
0.793103
0.328571
0.481651
0.342105
0.234043
0.596774
0.427778
0.61039
0.831858
0.435714
0.407407
0.411392
0.577982
0.474074
0.318471
0.931373
0.596026
0.317568
0.328859
0.288591
0.520833
0.303279
0.977011
0.279661
0.644231
0.56
0.232759
0.290323
0.578313
0.788618
0.662651
0.378947
0.301075
0.196262
0.611111
0.29
0.367347
0.794521
0.433333
0.425532
0.302326
0.681818
0.656716
0.431818
0.341772
0.7375
0.957447
0.554054
0.536232
0.0394737
0.800847
0.300958
0.384615
0.384259
0.178499
0.437037
0.778378
0.679907
0.367647
0.306011
0.280142
0.762712
0.985075
0.742268
0.417722
0.266667
0.322709
0.43928
0.571429
0.248963
0.669528
0.242188
0.255814
0.210674
0.445087
0.480392
0.248756
0.708333
0.358247
0.285421
0.305085
0.161417
0.26506
0.607362
0.959391
0.448529
0.338462
0.730159
0.796552
0.353933
0.174242
0.260536
0.189873
0.255474
0.244
0.163636
0.39781
0.326146
0.435065
0.552995
0.251082
0.213235
0.291045
0.222642
0.372549
0.427653
0.27027
0.77
0.527778
0.744493
0.478261
0.726415
0.459649
0.444444
0.236559
0.726027
0.247273
0.816143
0.306818
0.484581
0.416107
0.228261
0.368201
0.347368
0.248521
0.437956
0.404762
0.588517
0.584112
0.183962
0.315068
0.671569
0.186667
0.494444
0.361582
0.221591
0.294798
0.597701
0.481013
0.5
0.356522
0.307087
0.404762
0.442748
0.671429
0.242857
0.258993
0.586207
0.988235
0.270073
0.678899
0.686567
0.648148
0.752577
0.623077
0.75
0.518072
0.220339
0.339806
0.649573
0.30303
0.552632
0.644444
0.424779
0.861111
0.318841
0.662338
0.386139
0.478723
0.701493
0.238636
0.534091
0.565217
0.785714
0.309524
0.650602
0.353659
0.3875
0.544118
0.358974
0.873418
0.553846
0.441558
0.765625
0.783784
0.671429
0.5
0.376812
0.720588
0.38255
0.211765
0.388889
0.409091
0.233083
0.36701
0.43871
0.384615
0.722222
0.342466
0.305419
0.37234
0.458333
0.457831
0.414286
0.268293
0.32967
0.372881
0.588889
0.245509
0.182927
0.360544
0.810606
0.506667
0.333333
0.177778
0.297101
0.287234
0.407895
0.282132
0.250883
0.50783
0.376344
0.157895
0.232143
0.434211
0.464286
0.285714
0.360465
0.70068
0.695122
0.471831
0.339744
0.481481
0.345679
0.295597
0.258883
0.566265
0.655172
0.513158
0.488506
0.277311
0.242775
0.164286
0.379747
0.441989
0.361111
0.438776
0.353535
0.484716
0.413333
0.69697
0.608696
0.626667
0.291209
0.775
0.796875
0.54902
0.539216
0.335878
0.258687
0.821429
0.46087
0.371429
0.724771
0.315789
0.283784
0.395349
0.286853
0.194444
0.248252
0.770833
0.352381
0.530303
0.334873
0.50463
0.122378
0.145833
0.203704
0.552
0.349398
0.201835
0.337838
0.514096
0.40708
0.672566
0.478495
0.282324
0.513699
0.341969
0.236842
0.347826
0.13555
0.048909
0.512
0.336427
0.6
0.255102
0.404494
0.254286
0.506849
0.344262
0.222785
0.122124
0.156566
0.298343
0.278119
0.34
0.556962
0.326316
0.269231
0.47943
0.537313
0.109091
0.789474
0.210526
0.502415
0.367089
0.308411
0.44
0.376
0.138075
0.463415
0.912281
0.831025
0.306584
0.357143
0.329897
0.52381
0.868421
0.396694
0.547945
0.421053
0.272727
0.316923
0.270492
0.208333
0.291667
0.35468
0.395408
0.636364
0.148214
0.494382
0.5
0.314286
0.483333
0.446154
0.881356
0.515244
0.349091
0.449123
0.571429
0.277778
0.3
0.263473
0.251757
0.45509
0.319507
0.9
0.484663
0.782123
0.476923
0.815217
0.988142
0.99686
0.5
0.283688
0.839286
0.226415
0.983607
0.263736
0.30303
0.876011
0.769737
0.994012
0.210084
0.398438
0.625954
0.914027
0.131783
0.355932
0.876582
0.339207
0.253521
0.996951
0.927039
0.784615
1
0.822581
0.328302
0.536913
0.181208
0.674419
0.539419
0.246914
0.216216
0.2
0.28169
0.282927
0.653409
0.68
0.7375
0.96875
0.398374
0.654762
0.378788
0.344538
0.359477
0.97561
0.647059
0.359712
0.378641
0.755102
0.833333
0.646341
0.245763
0.293103
0.412371
0.484211
0.62766
0.626374
0.579545
0.72093
0.75
0.973684
0.345679
0.875
0.578947
0.964286
0.820896
0.963636
0.69258
0.1
0.954023
0.689655
0.266332
0.474308
0.415842
0.25
0.330882
0.173913
0.581395
0.659864
0.233533
0.530303
0.60625
0.586364
0.645161
0.733333
0.409091
0.276423
0.447761
0.379808
0.526316
0.274112
0.448052
0.353846
0.353333
0.254054
0.285714
0.407407
0.337079
0.460674
0.508772
0.583333
0.606838
0.455882
0.321101
0.697842
0.198529
0.410714
0.439024
0.386364
0.644068
0.422018
0.368421
0.339286
0.394495
0.555556
0.831776
0.322581
0.442105
0.451613
0.420455
0.578125
0.318182
0.627119
0.366197
0.458824
0.391892
0.740741
0.697674
0.38806
0.506667
0.366197
0.375
0.495652
0.366667
0.342105
0.27451
0.819444
0.5
0.342163
0.275362
0.197802
0.205479
0.351351
0.3625
0.586957
0.657534
0.468927
0.72973
0.227074
0.418478
0.225806
0.760331
0.352941
0.506667
0.353591
0.339394
0.519481
0.448276
0.26087
0.326241
0.428571
0.467532
0.285714
0.916667
0.340909
0.280488
0.411111
0.824
0.22314
0.851064
0.310924
0.37037
0.5
0.452991
0.34188
0.65625
0.363636
0.482143
0.441441
0.550459
0.445783
0.481481
0.37931
0.448598
0.28
0.514851
0.494845
0.486842
0.325843
0.494253
0.591549
0.833333
0.587302
0.671053
0.527027
0.383562
0.507042
0.485714
0.367647
0.358209
0.333333
0.273196
0.307965
0.233333
0.371257
0.521739
0.401685
0.294118
0.304348
0.164021
0.286344
0.140449
0.369369
0.228188
0.116236
0.253289
0.5
0.490506
0.428571
0.216606
0.28481
0.927273
0.216374
0.945946
0.685185
0.222222
0.341176
0.285199
0.747368
0.456989
0.32
0.214286
0.389262
0.427673
0.331395
0.425197
0.489051
0.438356
0.395522
0.48951
0.766667
0.446667
0.322785
0.348684
0.730769
0.4
0.506849
0.392857
0.414815
0.393443
0.282443
0.345238
0.275
0.538462
0.381356
0.569231
0.302326
0.725664
0.405405
0.493333
0.326923
0.571429
0.343434
0.631579
0.691358
0.309859
0.449275
0.327273
0.200549
0.961538
0.235988
0.496154
0.416667
0.987179
0.28
0.779279
0.714706
0.443038
0.29932
0.374372
0.196667
0.579926
0.291803
0.428571
0.511785
0.403846
0.347222
0.173333
0.674419
0.335766
0.27027
0.571429
0.336364
0.395062
0.494898
0.343284
0.348315
0.251429
0.358382
0.430233
0.335664
0.343284
0.464968
0.290598
0.345238
0.881481
0.298611
0.388889
0.75
0.217054
0.433962
0.402299
0.841121
0.305263
0.395062
0.392157
0.555556
0.336538
0.464646
0.666667
0.608247
0.861702
0.458824
0.722222
0.252874
0.438356
0.382716
0.346667
0.647059
0.611111
0.568627
0.42623
0.610169
0.295652
0.653495
0.621118
0.139918
0.449438
0.296089
0.214876
0.309549
0.375556
0.160237
0.39485
0.574837
0.604278
0.79661
0.521368
0.305556
0.134642
0.157817
0.242647
0.270588
0.434555
0.139086
0.551724
0.515254
0.97996
0.384298
0.292746
0.44358
0.264516
0.345013
0.518135
0.682292
0.687307
0.311512
0.210216
0.32
0.458333
0.513158
0.899408
0.255034
0.29918
0.294872
0.743243
0.684444
0.895782
0.838462
0.324503
0.181034
0.453125
0.652174
0.864516
0.341772
0.314607
0.430279
0.11875
0.848485
0.463918
0.234848
0.199282
0.497778
0.375758
0.140523
0.338912
0.440415
0.256098
0.443038
0.444444
0.294118
0.39527
0.248062
0.4375
0.886364
0.18797
0.286219
0.68125
0.569536
0.102273
0.47037
0.138298
0.226277
0.497585
0.396226
0.355556
0.762931
0.357798
0.325843
0.525
0.393548
0.559006
0.312169
0.676471
0.286458
0.375
0.453125
0.28
0.513966
0.663158
0.17284
0.346457
0.403846
0.481203
0.483871
0.55
0.277778
0.373333
0.295455
0.628866
0.283951
0.3625
0.38961
0.753247
0.355263
0.890411
0.514124
0.311927
0.160873
0.413729
0.422222
0.699029
0.467818
0.374194
0.322581
0.368932
0.326667
0.123249
0.397008
0.656364
0.291845
0.593023
0.374372
0.201058
0.13961
0.329114
0.221757
0.612903
0.310345
0.28
0.350649
0.235294
0.149733
0.649351
0.371007
0.406824
0.739583
0.2
0.480392
0.265306
0.195312
0.28
0.291339
0.460843
0.769737
0.483871
0.716049
0.388889
0.42126
0.423645
0.122951
0.167568
0.410788
0.569038
0.410256
0.405263
0.903846
0.609091
0.826923
0.383333
0.348485
0.182796
0.295181
0.149068
0.376543
0.229814
0.337079
0.448276
0.34507
0.268116
0.338235
0.271318
0.230769
0.207692
0.555556
0.51
0.583333
0.695652
0.42735
0.681818
0.584416
0.684783
0.352941
0.304348
0.333333
0.56044
0.348315
0.447761
0.244898
0.402597
0.568421
0.6625
0.383721
0.320513
0.602564
0.38961
0.961538
0.671233
0.980392
0.28866
0.439446
0.390476
0.362851
0.262857
0.273083
0.392954
0.317708
0.32549
0.27593
0.727612
0.0696594
0.199115
0.173578
0.126453
0.27154
0.100901
0.316038
0.502203
0.48
0.418129
0.224961
0.253394
0.216949
0.312139
0.252941
0.193548
0.34413
0.765193
0.472332
0.285714
0.284182
0.504545
0.165761
0.331288
0.255034
0.781609
0.680672
0.529412
0.627451
0.409318
0.535714
0.325
0.605459
0.166667
0.278846
0.317308
0.563953
0.313589
0.429619
0.572165
0.973988
0.555556
0.219626
0.416667
0.324627
0.242063
0.409201
0.13961
0.45509
0.341969
0.308743
0.280423
0.419492
0.612245
0.212329
0.389831
0.154362
0.34507
0.261307
0.666667
0.193548
0.545918
0.576923
0.292419
0.407186
0.326772
0.462687
0.680272
0.413333
0.695652
0.293333
0.550459
0.383562
0.43617
0.783784
0.728261
0.238994
0.175182
0.411765
0.203593
0.324503
0.809859
0.36
0.588235
0.909091
0.827586
0.342105
0.545455
0.375
0.584158
0.414894
0.356322
0.465909
0.861538
0.505747
0.511905
0.813953
0.291139
0.507692
0.923077
0.479452
0.082768
0.28
0.205674
0.304452
0.222151
0.198953
0.726126
0.361644
0.362791
0.314706
0.269841
0.674177
0.532995
0.37037
0.230496
0.525292
0.218884
0.359375
0.892405
0.403226
0.284211
0.548105
0.546296
0.245161
0.304196
0.901163
0.616541
0.251046
0.228814
0.5
0.3
0.301724
0.30625
0.31068
0.68
0.352657
0.733333
0.267442
0.251852
0.484211
0.45283
0.337017
0.787234
0.298851
0.532258
0.448598
0.236559
0.401235
0.2875
0.440252
0.5625
0.369231
0.677419
0.425
0.444444
0.289474
0.638298
0.652632
0.492308
0.351648
0.983607
0.944444
0.534884
0.353659
0.433735
0.520548
0.7
0.565217
0.75
0.992308
0.998
0.981818
0.983051
0.983871
0.285246
0.986607
0.881356
0.655914
0.694196
0.982143
0.975
0.996785
0.969231
0.675
0.898876
0.959184
0.759259
0.986111
0.848101
0.915789
0.728571
0.716418
0.855856
0.440476
0.745098
0.625
0.814286
0.581633
0.549451
0.852941
0.755556
0.840909
0.37931
1
0.428571
0.985075
0.428571
0.985075
0.688889
0.565789
0.862069
0.797101
1
0.489875
0.605769
0.978723
0.527778
0.998658
0.969136
0.976744
0.977401
0.956522
0.930836
0.952941
0.995434
0.975379
0.971154
0.965217
0.725
0.939394
0.547297
0.845238
0.967213
0.992647
0.992647
0.598662
0.980392
0.597015
0.750988
0.990099
0.935484
0.802817
0.971831
0.638889
0.955882
0.981481
0.673575
0.298851
0.326733
0.818182
0.684211
0.675
0.340426
0.783333
0.965517
0.709302
0.358779
0.871795
0.809524
0.857143
0.324074
0.734694
0.648649
0.237113
0.844828
0.977778
0.820225
0.520833
0.945946
0.494118
0.47541
0.979167
0.717949
0.986111
0.823529
0.977901
0.990868
0.99569
0.953917
0.310345
0.979592
0.735294
0.668699
0.936317
0.867052
0.990385
0.756757
0.96875
0.988235
0.966292
0.966507
0.993671
0.842105
0.729167
0.341463
0.985714
0.613333
0.961039
0.592357
0.548387
0.983871
0.875
0.973684
1
0.616279
0.511628
0.378049
0.823529
0.653333
0.637681
0.545455
0.931034
0.350688
0.283721
0.987457
0.252174
0.530303
0.180354
0.146226
0.327345
0.229508
0.624413
0.1375
0.193523
0.383164
0.43295
0.653846
0.434783
0.703125
0.231278
0.944954
0.701754
0.402069
0.507018
0.716814
0.646409
0.221805
0.283516
0.321429
0.233577
0.465438
0.230159
0.928571
0.308642
0.140436
0.972222
0.727273
0.299213
0.337025
0.423729
0.834532
0.381579
0.564516
0.597561
0.365269
0.276119
0.287037
0.358127
0.73622
0.266187
0.461712
0.244604
0.692841
0.238095
0.218362
0.638095
0.442159
0.677966
0.301587
0.950617
0.605263
0.325792
0.352941
0.744444
0.541667
0.351351
0.808
0.459821
0.258824
0.775956
0.39726
0.42735
0.314136
0.62201
0.614286
0.302326
0.342342
0.769231
0.534247
0.431373
0.563636
0.481481
0.251656
0.564935
0.764706
0.379085
0.650943
0.88806
0.328125
0.582278
0.362319
0.929333
0.37931
0.690141
0.927778
0.285088
0.959732
0.946746
0.10093
0.295276
0.742424
0.123675
0.557584
0.862069
0.333333
0.738532
0.785185
0.680374
0.6
0.946667
0.345794
0.334171
0.320611
0.886598
0.662338
0.288961
0.93097
0.324675
0.925134
0.543103
0.604839
0.525271
0.965116
0.210861
0.111969
0.0604255
0.139205
0.771639
0.488323
0.826667
0.120612
0.681514
0.504425
0.534202
0.350993
0.6286
0.969136
0.324324
0.417929
0.537634
0.939394
0.521277
0.323129
0.337838
0.62766
0.556671
0.226994
0.5
0.470588
0.278689
0.692857
0.508475
0.29443
0.358974
0.851852
0.291667
0.285714
0.626609
0.795699
0.766764
0.5
0.152439
0.239631
0.982418
0.963855
0.385057
0.653061
0.442857
0.852113
0.756477
0.503012
0.363014
0.979381
0.373418
0.982456
0.372881
0.412281
0.241379
0.407407
0.95098
0.46789
0.32967
0.332
0.616352
0.228659
0.516484
0.408537
0.267974
0.837607
0.290456
0.183051
0.852632
0.797753
0.484694
0.325359
0.392157
0.7
0.752941
0.58296
0.8
0.60241
0.6
0.234146
0.683168
0.954545
0.878378
0.75
0.826446
0.68323
0.16185
0.450331
0.935484
0.4375
0.3125
0.686869
0.671533
0.333333
0.922078
0.611111
0.690141
0.669231
0.191489
0.308642
0.866667
0.535211
0.945946
0.223242
0.348571
0.235
0.17773
0.333333
0.273292
0.986667
0.608932
0.397059
0.330532
0.401146
0.449057
0.978102
0.318681
0.265574
0.526119
0.603604
0.353414
0.452381
0.491394
0.326923
0.569488
0.753086
0.498168
0.977528
0.339648
0.385027
0.649746
0.494845
0.247423
0.426087
0.604878
0.285024
0.659864
0.365385
0.717949
0.967213
0.957041
0.865248
0.129845
0.913043
0.704545
0.503497
0.578947
0.738889
0.556098
0.585526
0.833333
0.984496
0.415162
0.43956
0.410256
0.783582
0.652406
0.389535
0.846154
0.317073
0.814815
0.747899
0.652174
0.783133
0.882353
0.987013
0.423729
0.351351
0.787611
0.666667
0.859375
0.782609
0.469231
0.762295
0.781726
0.235602
0.572816
0.292616
0.291248
0.67033
0.827273
0.811429
0.856894
0.820346
0.447059
0.953069
0.316705
0.128682
0.440678
0.409091
0.338028
0.804795
0.982143
0.288
0.974359
0.98138
0.455357
0.421053
0.29386
0.320879
0.723881
0.516484
0.342618
0.96696
0.454545
0.504854
0.577778
0.734884
0.901493
0.850144
0.438776
0.513458
0.38
0.459075
0.885246
0.474576
0.455128
0.232227
0.345455
0.989691
0.148472
0.36039
0.682216
0.342857
0.477273
0.746479
0.533141
0.338462
0.934579
0.597484
0.312925
0.935065
0.714286
0.374101
0.632258
0.776119
0.723301
0.25731
0.210526
0.811594
0.32381
0.358974
0.706294
0.266667
0.478261
0.388298
0.803279
0.528986
0.734177
0.65812
0.645833
0.623656
0.883212
0.989362
0.512605
0.742424
0.555556
0.883721
0.682927
0.735849
0.842857
0.693333
0.127358
0.303279
0.727273
0.381188
0.368
0.201183
0.382543
0.2
0.487805
0.263158
0.409574
0.90625
0.308311
0.239979
0.203036
0.271523
0.6375
0.223507
0.594937
0.257606
0.534591
0.208511
0.492063
0.342623
0.487421
0.492754
0.238889
0.370642
0.344
0.241486
0.884615
0.274793
0.654378
0.674581
0.149378
0.264045
0.808411
0.212121
0.258398
0.15102
0.240506
0.388571
0.363636
0.307985
0.32948
0.57093
0.177885
0.238908
0.11612
0.320513
0.463768
0.6957
0.513924
0.50495
0.347826
0.777778
0.313433
0.150641
0.0859232
0.89726
0.25
0.623762
0.465409
0.345794
0.643777
0.382199
0.225225
0.768116
0.907692
0.227273
0.921811
0.217742
0.414914
0.707865
0.355263
0.704225
0.262712
0.333333
0.475728
0.542636
0.51087
0.763557
0.25777
0.221978
0.303748
0.364985
0.350515
0.242718
0.215569
0.354545
0.439189
0.846154
0.428571
0.525
0.481481
0.350649
0.380783
0.972603
0.902174
0.391892
0.858108
0.568421
0.246684
0.401575
0.439252
0.39521
0.442623
0.439169
0.26087
0.748555
0.181034
0.322485
0.375
0.222857
0.296296
0.236364
0.325991
0.154098
0.844444
0.432836
0.857143
0.378698
0.561404
0.422535
0.428571
0.512195
0.51875
0.353448
0.441406
0.319066
0.374384
0.508333
0.3
0.436242
0.445946
0.526829
0.323944
0.693878
0.270833
0.557851
0.494898
0.278008
0.309623
0.267442
0.304636
0.31746
0.427136
0.384615
0.755814
0.805195
0.751634
0.463576
0.302632
0.544554
0.195489
0.329787
0.32
0.636792
0.438679
0.553333
0.448276
0.641791
0.352941
0.551471
0.876923
0.464646
0.39759
0.241135
0.561151
0.1875
0.716763
0.446043
0.445378
0.408451
0.776119
0.156463
0.586207
0.75
0.717791
0.42268
0.322981
0.6625
0.450704
0.98
0.373016
0.6
0.520833
0.362637
0.614458
0.389831
0.52
0.261682
0.348214
0.591667
0.74026
0.555556
0.936709
0.391892
0.359375
1
0.357143
0.391304
0.489583
0.313253
0.931034
0.72
0.68109
0.262712
0.130261
0.271605
0.352941
0.160183
0.261119
0.19571
0.475869
0.266187
0.588551
0.776276
0.532143
0.725458
0.352941
0.16285
0.394737
0.918919
0.580645
0.201465
0.52514
0.825112
0.313131
0.358108
0.144772
0.245614
0.623656
0.870229
0.681481
0.912892
0.935484
0.369458
0.392157
0.505792
0.535211
0.964
0.567901
0.75
0.644444
0.52349
0.295918
0.66
0.662722
0.349462
0.722222
0.712707
0.4
0.322034
0.527132
0.344444
0.707547
0.623377
0.370968
0.43662
0.625
0.785714
0.9
0.506098
0.345455
0.677852
0.273952
0.308571
0.297297
0.505319
0.711409
0.568345
0.14527
0.5
0.581081
0.543478
0.927083
0.951049
0.210674
0.265537
0.585062
0.815385
0.186207
0.1875
0.200647
0.439169
0.572327
0.681034
0.275676
0.445255
0.52381
0.978261
0.724138
0.927083
0.449275
0.613636
0.985401
0.429825
0.673913
0.378378
0.547619
0.883333
0.385965
0.265193
0.360382
0.350282
0.371429
0.590909
0.764925
0.461538
0.392606
0.875
0.806452
0.352941
0.547619
0.174349
0.306094
0.583333
0.474576
0.381295
0.94898
0.797101
0.768473
0.942857
0.413115
0.96401
0.881279
0.327586
0.364548
0.340659
0.327273
0.422925
0.363636
0.280822
0.470588
0.319527
0.324675
0.539394
0.858209
0.415584
0.626168
0.888889
0.654545
0.745763
0.580645
0.670732
0.289855
0.871429
0.393548
0.326031
0.366013
0.536797
0.30246
0.340426
0.626263
0.36
0.489842
0.782609
0.21131
0.987952
0.477193
0.363014
0.323353
0.684783
0.483516
0.461538
0.510791
0.842105
0.406452
0.309091
0.972603
0.375635
0.540698
0.163793
0.747634
0.379747
0.288462
0.243421
0.830189
0.289773
0.276393
0.92093
0.502222
0.22117
0.581818
0.837386
0.255162
0.75641
0.637168
0.0577889
0.903437
0.826291
0.306667
0.530973
0.384211
0.466981
0.770833
0.317241
0.698462
0.851064
0.183976
0.291971
0.618384
0.235127
0.969388
0.830508
0.403433
0.768061
0.27619
0.727273
0.33871
0.763514
0.980769
0.179592
0.583673
0.497006
0.367347
0.515723
0.346154
0.399103
0.335079
0.765625
0.380952
0.397436
0.539326
0.426667
0.857955
0.785
0.633333
0.828947
0.310606
0.303371
0.769231
0.679144
0.462857
0.709302
0.861111
0.669725
0.679012
0.457143
0.757143
0.764331
0.677083
0.664474
0.666667
0.968504
0.454545
0.708333
0.641026
0.770833
0.314815
0.761905
0.961039
0.742857
0.355599
0.29602
0.522346
0.39779
0.552941
0.66092
0.480226
0.427083
0.554113
0.307087
0.42094
0.727473
0.249042
0.25
0.730942
0.338462
0.594684
0.324324
0.40454
0.958333
0.716418
0.385744
0.555556
0.376623
0.230263
0.447059
0.983333
0.211618
0.781145
0.465753
0.416667
0.269737
0.578788
0.704545
0.263441
0.482759
0.476562
0.475728
0.56338
0.282609
0.41637
0.253769
0.639175
0.315789
0.419498
0.399142
0.723684
0.546906
0.415094
1
0.378486
0.361272
0.292135
0.994048
0.566845
0.370656
0.361582
0.575342
0.20367
0.678571
0.477778
0.4375
0.755814
0.444717
0.473684
0.657682
0.44
0.49505
0.222222
0.663158
0.462025
0.563981
0.636591
0.655172
0.560847
0.134021
0.324397
0.298013
0.45122
0.528986
0.435583
0.783784
0.753571
0.264151
0.601626
0.368056
0.706107
0.146982
0.25
0.321705
0.646259
0.355049
0.54955
0.642599
0.551471
0.580153
0.779116
0.332344
0.202703
0.183099
0.398058
0.215613
0.665198
0.401316
0.329268
0.5
0.373239
0.234286
0.319249
0.564593
0.322314
0.29798
0.235
0.257143
0.412698
0.201342
0.422535
0.552632
0.29562
0.279461
0.280405
0.514793
0.31401
0.584229
0.482072
0.338182
0.47343
0.694175
0.481343
0.347107
0.46
0.868421
0.484848
0.369919
0.813765
0.723404
0.699346
0.473684
0.274882
0.331731
0.429952
0.404545
0.672043
0.378505
0.537143
0.333333
0.502392
0.352657
0.64
0.548544
0.578431
0.505263
0.616279
0.606061
0.461929
0.464286
0.502564
0.436782
0.375
0.518987
0.363158
0.348837
0.4
0.345946
0.563218
0.371681
0.465347
0.877778
0.280822
0.505882
0.666667
0.385621
0.639456
0.440789
0.513158
0.691824
0.406452
0.404255
0.541096
0.496644
0.465753
0.671233
0.41958
0.57554
0.525926
0.245098
0.606061
0.275862
0.5
0.995
0.945122
0.993243
0.996979
0.996377
0.997625
0.996364
0.995098
0.994845
0.996109
0.998224
0.994505
0.994366
0.998901
0.349398
0.998454
0.996226
0.997701
0.994083
0.980198
0.769231
0.998279
0.88764
0.986111
0.983607
0.983607
0.989011
1
0.278481
0.900744
0.997151
0.409836
0.989583
0.996422
0.997151
0.995327
0.700717
0.670683
0.472727
0.637795
0.987654
0.777778
0.997613
0.995349
0.997579
0.99798
0.997717
0.998836
0.830769
0.998492
0.995575
0.999042
0.994872
0.997347
0.998547
0.997984
0.997986
0.988372
0.232673
0.996575
0.996805
0.992647
0.994832
0.997561
0.996795
0.670276
0.99729
0.996885
0.996241
0.998921
0.99359
0.998175
0.990741
0.804878
0.990909
0.989899
0.996226
0.379845
0.99661
0.99375
0.998081
0.99569
0.988889
0.995227
1
0.995
0.992958
0.997245
0.996667
0.848485
0.992958
0.996183
0.99789
0.992593
0.997561
0.995215
0.997253
0.935606
0.997375
0.993151
0.986842
0.995122
0.954397
0.909692
0.996154
0.99435
0.993631
1
0.991667
0.994565
0.99361
0.422652
0.989691
0.493902
0.884793
1
0.639535
0.979167
0.705179
0.994253
0.666667
0.515152
0.957746
0.699248
0.311111
0.813253
0.269231
0.987342
0.857143
0.996296
0.995816
0.997573
0.995935
0.662338
0.993789
0.992647
0.996
0.989848
0.942529
0.992806
0.995025
0.970588
0.940141
0.615385
0.352941
0.652439
0.52381
0.97561
0.266234
0.71028
0.52381
0.367742
0.52
0.315271
0.628352
0.329843
0.267984
0.586854
0.271053
0.171946
0.311594
0.498771
0.229847
0.0982987
0.31457
0.666667
0.393443
0.248951
0.396552
0.25
0.339695
0.292035
0.42623
0.351648
0.6375
0.387065
0.177778
0.489407
0.658163
0.401152
0.449184
0.314516
0.348837
0.39759
0.294798
0.370787
0.356522
0.493671
0.27451
0.197503
0.228448
0.217617
0.329646
0.390625
0.340223
0.264368
0.283401
0.561905
0.389021
0.364662
0.447674
0.298551
0.967742
0.325905
0.177358
0.457801
0.270833
0.311633
0.405904
0.150782
0.571875
0.455882
0.437037
0.306773
0.401596
0.388889
0.331395
0.0608696
0.361775
0.617849
0.373134
0.566075
0.240336
0.445993
0.326496
0.268041
0.421053
0.786325
0.44484
0.280423
0.309824
0.208511
0.397351
0.643836
0.606557
0.44403
0.208333
0.543284
0.306867
0.577465
0.266272
0.78169
0.318801
0.410835
0.328947
0.414634
0.495392
0.338583
0.447689
0.412371
0.531532
0.548287
0.378378
0.616798
0.604167
0.309524
0.280112
0.303951
0.424069
0.534682
0.468599
0.484444
0.43
0.241546
0.453287
0.372781
0.424731
0.643939
0.435714
0.357466
0.527273
0.512739
0.319502
0.454849
0.746479
0.277778
0.482143
0.596154
0.48062
0.350746
0.446494
0.475836
0.457692
0.670412
0.367089
0.150235
0.498099
0.606178
0.611765
0.395604
0.31383
0.635036
0.394444
0.451477
0.389831
0.443038
0.259542
0.506383
0.469298
0.351724
0.452489
0.318182
0.307339
0.398907
0.33945
0.603687
0.351852
0.263158
0.394558
0.7
0.444444
0.350993
0.649485
0.270833
0.547872
0.618056
0.490196
0.255682
0.567376
0.338028
0.776119
0.321429
0.439759
0.493827
0.468354
0.37415
0.509677
0.60241
0.55
0.289655
0.547297
0.668919
0.64
0.310345
0.477612
0.395833
0.648855
0.535714
0.561404
0.618644
0.305785
0.443548
0.376623
0.328244
0.466049
0.1875
0.307087
0.401639
0.552885
0.243902
0.366505
0.452632
0.557592
0.564516
0.242521
0.323529
0.536458
0.520548
0.284483
0.29717
0.187943
0.39185
0.437229
0.167273
0.314978
0.49505
0.210106
0.27
0.356287
0.116656
0.469649
0.416058
0.342342
0.602151
0.295082
0.394737
0.79021
0.610973
0.199734
0.546809
0.300797
0.303688
0.582888
0.119266
0.19598
0.268657
0.361446
0.0878553
0.618357
0.463855
0.344112
0.338384
0.108815
0.286581
0.551724
0.629139
0.274688
0.477273
0.332773
0.302716
0.578606
0.200704
0.186441
0.281179
0.444043
0.521739
0.215569
0.244253
0.657033
0.232484
0.496154
0.420959
0.122677
0.25827
0.268349
0.307479
0.593023
0.396226
0.543353
0.353383
0.230958
0.4
0.559322
0.265432
0.391753
0.283186
0.376812
0.305389
0.357143
0.34009
0.512987
0.228426
0.470588
0.458047
0.383126
0.241791
0.413223
0.316159
0.414343
0.147651
0.292237
0.402116
0.514286
0.427184
0.243243
0.268868
0.352518
0.320513
0.375723
0.618026
0.426866
0.67757
0.183099
0.480687
0.34
0.518957
0.513369
0.285714
0.390244
0.473684
0.240113
0.205251
0.178707
0.546512
0.719008
0.495868
0.367742
0.415385
0.26087
0.364179
0.525974
0.230469
0.52027
0.366071
0.207668
0.446512
0.358885
0.287129
0.363333
0.395062
0.40625
0.430493
0.521505
0.404412
0.410448
0.482759
0.333333
0.128889
0.305344
0.371041
0.338129
0.490909
0.346667
0.684211
0.354167
0.410256
0.378788
0.56682
0.394444
0.317708
0.763547
0.261194
0.489796
0.416667
0.278107
0.467033
0.50303
0.432432
0.606061
0.3
0.228758
0.339506
0.547619
0.403974
0.292517
0.597222
0.573427
0.385321
0.333333
0.767442
0.359223
0.496124
0.45122
0.333333
0.367089
0.365922
0.524194
0.35
0.655462
0.411429
0.340741
0.853107
0.808511
0.681319
0.758242
0.0902935
0.664
0.496403
0.607143
0.273973
0.227621
0.401361
0.346154
0.521739
0.894444
0.594286
0.688525
0.35443
0.422222
0.358209
0.777778
0.305556
0.506303
0.274725
0.548387
0.459821
0.412214
0.398844
0.465278
0.360324
0.419118
0.713376
0.666667
0.458824
0.242424
0.39645
0.335366
0.219388
0.477064
0.42735
0.407767
0.542373
0.411765
0.321839
0.512048
0.554974
0.503185
0.390244
0.5
0.462312
0.575342
0.259259
0.162455
0.197248
0.328042
0.715867
0.762332
0.102113
0.651452
0.549587
0.653333
0.621528
0.355932
0.767241
0.662791
0.272358
0.611765
0.3375
0.434211
0.450382
0.511628
0.404908
0.545872
0.359712
0.34632
0.25
0.43617
0.503386
0.363095
0.564815
0.547297
0.427632
0.779528
0.658879
0.719745
0.466292
0.231967
0.512605
0.364286
0.241935
0.64497
0.178571
0.371795
0.422222
0.4
0.668639
0.986441
0.395062
0.340426
0.335443
0.528
0.339506
0.569697
0.48366
0.351064
0.634146
0.440476
0.390977
0.336245
0.443182
0.351852
0.443966
0.459459
0.235632
0.522293
0.168724
0.635443
0.884354
0.475073
0.369048
0.29661
0.386861
0.421687
0.626374
0.517483
0.52518
0.58642
0.375
0.756839
0.676976
0.366242
0.643678
0.561404
0.601307
0.725
0.5
0.895197
0.397727
0.389831
0.862385
0.384146
0.306358
0.847458
0.52071
0.436242
0.362637
0.568493
0.700508
0.468619
0.964567
0.806452
0.5
0.550562
0.613065
0.445545
0.529148
0.683544
0.363636
0.140523
0.478261
0.464286
0.28877
0.675
0.704641
0.591398
0.472103
0.409742
0.251908
0.95756
0.428571
0.417476
0.792793
0.655405
0.458101
0.325123
0.856823
0.356589
0.526882
0.295
0.464844
0.846154
0.231141
0.0827887
0.127841
0.324561
0.410334
0.632768
0.814961
0.428
0.632479
0.41129
0.537037
0.204444
0.410256
0.564935
0.387755
0.35443
0.478261
0.210084
0.287037
0.614379
0.331492
0.146766
0.5
0.805921
0.496094
0.339806
0.397119
0.183267
0.314103
0.560859
0.324324
0.164835
0.539906
0.351852
0.369048
0.480801
0.686275
0.410714
0.4
0.588889
0.413098
0.555556
0.375
0.172414
0.751852
0.23231
0.964567
0.264069
0.195956
0.969194
0.372962
0.177778
0.397727
0.998073
0.597222
0.325581
0.3
0.438406
0.455882
0.277108
0.60199
0.293333
0.388601
0.215686
0.293478
0.460784
0.686275
0.851852
0.180451
0.193277
0.191304
0.22082
0.474576
0.339161
0.104762
0.6
0.765957
0.267442
0.326316
0.5
0.488722
0.125
0.467626
0.63871
0.478571
0.274725
0.569231
0.263393
0.690058
0.111111
0.593333
0.62963
0.36
0.152745
0.649123
0.348416
0.586777
0.393782
0.503759
0.157718
0.180328
0.691489
0.73057
0.428571
0.23565
0.390071
0.332362
0.425
0.53
0.363636
0.119328
0.789474
0.597015
0.497696
0.694805
0.640777
0.562334
0.165842
0.103118
0.268571
0.26087
0.494737
0.385366
0.717391
0.245763
0.175676
0.245283
0.286127
0.358314
0.498489
0.716049
0.204787
0.154167
0.226481
0.19697
0.112319
0.242857
0.826464
0.274448
0.452261
0.268559
0.141487
0.990926
0.98556
0.992248
0.222222
0.2
0.790021
0.964427
1
0.223684
0.431373
0.308219
0.311971
0.168539
0.129464
0.357143
0.342105
0.352941
0.463158
0.45122
0.474576
0.342342
0.5
0.172414
0.62069
0.355556
0.630631
0.312977
0.55102
0.419355
0.708955
0.534884
0.390909
0.421384
0.573099
0.595652
0.560185
0.594427
0.513812
0.25
0.237647
1
0.336449
1
0.904594
0.156309
0.319328
0.331395
0.6
0.608247
0.35625
0.322115
0.335025
0.305785
0.602273
0.320755
0.376623
0.421053
0.428822
0.207317
0.21028
0.462882
0.344828
0.65625
0.578378
0.533333
0.623967
0.448718
0.37037
0.42915
0.694915
0.369048
0.487603
0.0835821
0.244755
0.158798
0.50495
0.540541
0.707317
0.712687
0.718475
0.487705
0.458015
0.212766
0.221519
0.259259
0.698225
0.525822
0.660377
0.511628
0.652482
0.93913
0.565891
0.669767
0.494186
0.467337
0.541219
0.222857
0.37037
0.108025
0.385246
0.222591
0.293706
0.151934
0.64557
0.828431
0.361702
0.201439
0.358824
0.531707
0.395939
0.608974
0.333333
0.31405
0.564885
0.438806
0.474576
0.398734
0.359788
0.323404
0.628931
0.217213
0.320346
0.25641
0.6875
0.162712
0.334495
0.471698
0.197995
0.194444
0.468571
0.7251
0.50495
0.348315
0.254181
0.213992
0.546875
0.27957
0.463687
0.476636
0.358491
0.194605
0.453226
0.419118
0.394191
0.204545
0.262295
0.562963
0.5
0.393443
0.376975
1
0.393443
0.124514
0.999145
0.79023
0.545455
0.603053
0.623529
0.68932
0.692308
0.482558
0.615132
0.890625
0.420561
0.675258
0.5
0.597633
0.385542
0.59589
0.552764
0.65
0.568421
0.845771
0.540541
0.635294
0.454545
0.223433
0.181818
0.995918
0.518919
0.776699
0.232376
0.441096
0.257962
0.43109
0.513793
0.173375
0.707819
0.122059
0.288618
0.536765
0.474453
0.705882
0.219178
0.651584
0.453947
0.602339
0.435294
0.335526
0.509804
0.257143
0.253589
0.294574
0.120092
0.456897
0.4375
0.569343
0.985294
0.251282
0.552632
0.33046
0.507246
0.853659
0.3
1
0.179104
0.52924
0.7
0.246575
0.172352
0.0901503
0.564103
0.440476
0.357988
0.238
0.163399
0.687023
0.234848
0.563758
0.264368
0.270642
0.246795
0.527607
0.717073
0.33526
0.323529
0.320312
0.575949
0.284615
0.331169
0.613475
0.508929
0.369668
0.144876
0.459893
0.340909
0.464164
0.245421
0.488889
0.0527759
0.32
0.375
0.366667
0.21573
0.411765
0.64539
0.170139
0.325301
0.297297
0.413907
0.25
0.293878
0.103281
0.682464
0.272
0.125654
0.173469
0.523622
0.993255
0.112561
0.112
0.564972
0.63871
0.30123
0.917453
0.358491
0.193182
0.994681
0.460829
0.0953545
0.34472
0.179941
0.969008
0.239049
0.299065
0.250674
0.406367
0.115326
0.507538
0.473214
0.830409
0.392
0.269333
0.244851
0.964981
0.735
0.671233
0.233209
0.969811
0.103175
0.361765
0.887283
0.308017
0.451477
0.227414
0.996575
0.167849
0.738202
0.0857909
0.998515
0.639456
0.242678
0.443662
0.524752
0.426829
0.410526
0.341772
0.197183
0.264881
0.477064
0.15407
0.619048
0.275168
0.207407
0.398964
0.170968
0.456522
0.253968
0.432836
0.437956
0.477273
0.378641
0.207627
0.270718
0.211806
0.386047
0.308824
0.314607
0.511111
0.451128
0.680921
0.275281
0.145743
0.435435
0.741497
0.268817
0.90791
0.204188
0.248588
0.504505
0.117904
0.2723
0.443515
0.409369
0.218003
0.984756
0.143969
0.364583
0.325321
0.324723
0.205036
0.986567
0.664336
0.0812641
0.80292
0.14064
0.145763
0.458027
0.968504
0.281633
0.165154
0.991166
0.580524
0.445972
0.887377
0.0762053
0.440329
0.997819
0.506787
0.608553
0.683168
0.252101
0.436508
0.496552
0.234043
0.366071
0.139373
0.604396
0.207692
0.171717
0.24
0.465116
0.284133
0.200873
0.572289
0.192412
0.237311
0.62249
0.407524
0.273469
0.449612
0.368421
0.246667
0.237288
0.191176
0.483146
0.105341
0.304622
0.384615
0.65
0.14862
0.370647
0.48538
0.43949
0.102041
0.505882
0.516908
0.397476
0.686275
0.328889
0.4
0.760116
0.265823
0.227941
0.205
0.508671
0.271357
0.407407
0.258427
0.562992
0.32287
0.364078
0.275184
0.25
0.513761
0.363636
0.158257
0.0611814
0.205224
0.422111
0.387097
0.402367
0.253579
0.263158
0.259174
0.373418
0.0574534
0.140426
0.635135
0.990654
0.320872
0.182222
0.483444
0.392344
0.455446
0.331606
0.0660793
0.173077
0.712435
0.211196
0.510204
0.290541
0.317073
0.875598
0.437722
0.27856
0.960512
0.660535
0.324633
0.477477
0.196507
0.24613
0.26603
0.0744337
0.17004
0.689362
0.114625
0.0647709
0.490347
0.0723781
0.231377
0.345515
0.589286
0.487654
0.765854
0.141361
0.7125
0.664384
0.238636
0.699187
0.356061
0.753363
0.434109
0.520408
0.433962
0.357333
0.127613
0.213368
0.140805
0.3861
0.311765
0.157168
0.160638
0.649254
0.397849
0.227964
0.37234
0.0686456
0.4
0.306283
0.56
0.221719
0.39267
0.455782
0.429752
0.885593
0.305593
0.230321
0.462121
0.232365
0.477679
0.543408
0.135922
0.470588
0.335784
0.584112
0.442907
0.8
0.739362
0.219219
0.394619
0.0589849
0.360721
0.155894
0.358974
0.143799
0.241176
0.267857
0.40636
0.480583
0.61194
0.11971
0.189655
0.207283
0.39577
0.343042
0.171887
0.22212
0.188139
0.688889
0.0835052
0.295082
0.321429
0.104816
0.216828
0.823944
0.289963
0.178125
0.474074
0.388235
0.154574
0.446512
0.27673
0.29703
0.277778
0.47205
0.15812
0.463087
0.256522
0.340136
0.60084
0.542373
0.369231
0.575758
0.252459
0.528736
0.590426
0.445183
0.613636
0.659091
0.370229
0.548387
0.447471
0.397436
0.282051
0.512111
0.375
0.75
0.347458
0.237069
0.422222
0.418033
0.388489
0.538462
0.387879
0.48503
0.457627
0.394286
0.574713
0.236324
0.72381
0.515385
0.919463
0.506361
0.374384
0.524272
0.416309
0.660377
0.536508
0.574713
0.630631
0.347826
0.470968
0.367978
0.607759
0.227273
0.373134
0.679739
0.531646
0.812261
0.507143
0.825137
0.442786
0.75
0.396825
0.526316
0.424242
0.37415
0.553719
0.754286
0.623188
0.435374
0.593103
0.435407
0.544444
0.494505
0.28
0.815534
0.796296
0.269841
0.283688
0.546218
0.4125
0.55814
0.272727
0.613445
0.551136
0.309524
0.342105
0.129747
0.233645
0.424658
0.220588
0.258741
0.535714
0.613636
0.311224
0.690355
0.597826
0.212766
0.468254
0.529412
0.515873
0.431034
0.305263
0.692308
0.628571
0.236686
0.257143
0.413043
0.762162
0.679739
0.200873
0.2375
0.291111
0.619048
0.329502
0.314286
0.806977
0.162712
0.537255
0.700599
0.435294
0.26361
0.202335
0.570588
0.38961
0.268293
0.589189
0.506494
0.514793
0.625
0.3125
0.404494
0.265957
0.699482
0.4
0.732558
0.240741
0.819876
0.37963
0.549763
0.173267
0.394495
0.264286
0.44697
0.369565
0.45082
0.226351
0.484848
0.348018
0.627451
0.344512
0.311111
0.606742
0.442308
0.392473
0.802974
0.395722
0.459016
0.315
0.52349
0.270677
0.821138
0.228571
0.176471
0.324074
0.273292
0.398876
0.385417
0.494253
0.803371
0.298246
0.865724
0.272727
0.559211
0.313433
0.483444
0.418719
0.518519
0.322767
0.661905
0.141343
0.958716
0.461538
0.472973
0.622699
0.768559
0.289474
0.904348
0.52126
0.71134
0.503448
0.584211
0.428571
0.386555
0.511111
0.262963
0.261438
0.505319
0.520661
0.635135
0.369128
0.261364
0.375
0.296296
0.282051
0.513761
0.192771
0.458333
0.37037
0.333333
0.41048
0.681818
0.223022
0.672241
0.37013
0.376147
0.636364
0.254335
0.615063
0.725877
0.586498
0.266667
0.405263
0.314286
0.411111
0.416
0.268116
0.660633
0.712707
0.263345
0.303226
0.473684
0.22293
0.390863
0.368421
0.349206
0.590909
0.204545
0.477778
0.349112
0.375
0.375494
0.235294
0.681481
0.295455
0.697531
0.571429
0.43128
0.556962
0.220755
0.794776
0.607595
0.503247
0.607383
0.312242
0.769697
0.942408
0.483092
0.349398
0.968944
0.365714
0.508065
0.464286
0.368932
0.256944
0.362162
0.272059
0.423077
0.409938
0.457031
0.479042
0.57561
0.234375
0.704403
0.191489
0.896414
0.195489
0.394366
0.578035
0.41791
0.458333
0.330769
0.473118
0.694118
0.251462
0.241573
0.48
0.511364
0.38587
0.169884
0.280612
0.182561
0.646154
0.904255
0.519481
0.502564
0.540741
0.321267
0.565217
0.305556
0.582979
0.78355
0.356021
0.253571
0.626374
0.265487
0.214634
0.296
0.363636
0.330275
0.451613
0.6875
0.43617
0.310345
0.381818
0.561224
0.42735
0.333333
0.404444
0.284091
0.569892
0.31068
0.303371
0.318966
0.539394
0.218543
0.399015
0.712766
0.251282
0.321229
0.25
0.983416
0.380952
0.634328
0.441296
0.282609
0.592965
0.743802
0.384615
0.352174
0.316456
0.322785
0.399015
0.449541
0.274286
0.410138
0.388175
0.251908
0.565657
0.479798
0.4
0.529851
0.234043
0.465672
0.502732
0.329932
0.695
0.263736
0.627329
0.506726
0.56
0.607477
0.477987
0.323171
0.759777
0.216931
0.421456
0.826923
0.5
0.564103
0.351955
0.376
0.386503
0.5
0.364706
0.367347
0.550265
0.341603
0.645161
0.383333
0.305389
0.178344
0.52439
0.511521
0.906383
0.360406
0.463115
0.622517
0.191176
0.554878
0.428571
0.391892
0.56
0.496894
0.390244
0.546218
0.472141
0.327434
0.795082
0.485577
0.25641
0.481595
0.583851
0.607362
0.540441
0.928571
0.492537
0.732057
0.18593
0.252336
0.268908
0.634146
0.161677
0.380952
0.293706
0.642857
0.363636
0.462687
0.575758
0.47561
0.128049
0.402439
0.560241
0.6
0.536082
0.37037
0.734694
0.933511
0.717391
0.481572
0.308271
0.679688
0.206573
0.234043
0.634783
0.549266
0.4375
0.469697
0.818182
0.645455
0.25
0.397436
0.333333
0.560976
0.563107
0.38961
0.333333
0.31
0.200803
0.402597
0.197628
0.528958
0.450617
0.65873
0.452381
0.582011
0.57554
0.264286
0.5
0.338762
0.596983
0.449704
0.394089
0.462366
0.521739
0.513661
0.287671
0.350943
0.776744
0.221154
0.659574
0.294643
0.438547
0.43871
0.184211
0.303571
0.215716
0.483607
0.375
0.444444
0.481752
0.5
0.657895
0.44898
0.251852
0.264463
0.349515
0.320388
0.5
0.142857
0.472103
0.4625
0.175
0.135
0.235192
0.2
0.493151
0.571429
0.382979
0.284211
0.366906
0.593023
0.436709
0.770833
0.315068
0.756849
0.373737
0.458015
0.636
0.382857
0.28692
0.376963
0.297297
0.415282
0.5125
0.193431
0.305147
0.33945
0.861386
0.616162
0.126394
0.120853
0.394737
0.324578
0.615764
0.1693
0.204114
0.351648
0.346154
0.589474
0.601156
0.380334
0.312896
0.738028
0.411576
0.198718
0.358025
0.296875
0.579365
0.43871
0.647436
0.352941
0.489209
0.735849
0.275862
0.619875
0.268293
0.337761
0.957746
0.1424
0.367442
0.342282
0.570423
0.552083
0.508711
0.486842
0.395349
0.274725
0.416667
0.355263
0.333333
0.869822
0.518135
0.5
0.47619
0.823256
0.502994
0.568966
0.426829
0.262911
0.213675
0.305921
0.457143
0.5
0.630435
0.635762
0.493151
0.900943
0.805369
0.197468
0.32716
0.336538
0.427586
0.463415
0.368827
0.247863
0.279167
0.451777
0.427966
0.210526
0.380829
0.169154
0.303922
0.34626
0.560694
0.420886
0.390681
0.569892
0.730942
0.333333
0.473776
0.339152
0.394118
0.458498
0.590708
0.484099
0.690236
0.754167
0.19398
0.277457
0.0957944
0.518152
0.393401
0.335013
0.668539
0.496183
0.652174
0.290076
0.730392
0.434783
0.704918
0.245421
0.619632
0.356757
0.812808
0.18932
0.308511
0.276
0.526316
0.36129
0.285047
0.452012
0.373984
0.383838
0.428152
0.637681
0.471698
0.512048
0.423469
0.305085
0.580645
0.292373
0.194631
0.547619
0.19209
0.385093
0.179878
0.545455
0.521739
0.480769
0.72973
0.526316
0.493333
0.5
0.525641
0.598291
0.333333
0.42735
0.336283
0.423077
0.910204
0.493333
0.689922
0.71564
0.436207
0.75
0.567742
0.514851
0.735632
0.510638
0.715909
0.442857
0.291667
0.513514
0.548193
0.507576
0.418919
0.234043
0.746667
0.391304
0.554545
0.423077
0.336957
0.632184
0.6
0.329545
0.486726
0.701389
0.550239
0.537037
0.27451
0.59375
0.472222
0.959459
0.574074
0.591837
0.329897
0.635838
0.579832
0.648352
0.422222
0.377778
0.22973
0.858131
0.271084
0.421053
0.462312
0.583333
0.303977
0.246154
0.939535
0.607595
0.681034
0.377049
0.311927
0.355556
0.330645
0.431818
0.259615
0.45679
0.307692
0.613169
0.66242
0.675393
0.301205
0.506757
0.69375
0.638298
0.407143
0.773585
0.392857
0.509434
0.539683
0.410959
0.605932
0.469565
0.438202
0.5
0.534884
0.606838
0.672956
0.716216
0.346774
0.344444
0.632353
0.489933
0.526316
0.497268
0.822335
0.338129
0.529915
0.53012
0.671233
0.286408
0.406593
0.464789
0.778443
0.508772
0.459596
0.146497
0.248062
0.226337
0.662651
0.319588
0.641791
0.4375
0.493151
0.346154
0.627907
0.425532
0.615385
0.375839
0.691489
0.483516
0.417582
0.640449
0.376344
0.375527
0.664596
0.486631
0.676301
0.609375
0.897436
0.418605
0.340909
0.312977
0.544118
0.37931
0.555556
0.634286
0.805556
0.561983
0.651852
0.480519
0.961957
0.421053
0.487179
0.468354
0.329193
0.270073
0.778523
0.514851
0.803279
0.397727
0.613636
0.631579
0.527473
0.797101
0.390805
0.540107
0.462185
0.285714
0.744681
0.354167
0.28866
0.554839
0.550239
0.167939
0.428571
0.365385
0.277311
0.956621
0.589744
0.569767
0.644737
0.368
0.741294
0.144737
0.599034
0.741379
0.634146
0.248804
0.166667
0.694805
0.327103
0.863636
0.322946
0.674641
0.313589
0.197279
0.810811
0.530374
0.195489
0.588235
0.455696
0.34375
0.263804
0.394366
0.703125
0.683168
0.631579
0.331461
0.68932
0.666667
0.444444
0.18593
0.412409
0.769231
0.61745
0.165323
0.202614
0.706941
0.342697
0.77957
0.580808
0.732852
0.671053
0.377049
0.377593
0.496183
0.209877
0.574297
0.681818
0.446602
0.449612
0.870968
0.262774
0.458065
0.590361
0.241935
0.381579
0.330317
0.271967
0.345572
0.563636
0.533557
0.432258
0.236842
0.184932
0.583942
0.488189
0.449102
0.339056
0.401544
0.360825
0.509434
0.894737
0.302721
0.921397
0.945205
0.240188
0.5
0.372222
0.542169
0.811912
0.406557
0.264295
0.364045
0.2
0.946429
0.157729
0.493056
0.461224
0.719626
0.268817
0.978022
0.363636
0.964912
0.992857
0.78
0.470588
0.545817
0.854167
0.337838
0.319328
0.413043
0.528
0.29798
0.502703
0.414634
0.967742
0.407407
0.638655
0.777778
0.825175
0.564103
0.542169
0.978723
0.460317
0.959184
0.589041
0.597015
0.525
0.48
0.6
0.320988
0.6
0.975
0.676056
0.177778
0.346939
0.382114
0.135747
0.971014
0.298999
0.419048
0.544828
0.309798
0.128521
0.538647
0.683544
0.449168
0.601064
0.381295
0.983108
0.620283
0.729008
0.701172
0.375475
0.586466
0.157012
0.256236
0.203869
0.811321
0.581818
0.272007
0.53719
0.9
0.565217
0.0939306
0.689189
0.662447
0.424242
0.238474
0.414634
0.16129
0.569892
0.67474
0.14479
0.865604
0.341463
0.55615
0.377005
0.621324
0.296842
0.211982
0.148532
0.19697
0.160221
0.268293
0.364865
0.271552
0.645902
0.376744
0.443686
0.615385
0.672783
0.355932
0.338028
0.209756
0.54878
0.705584
0.451852
0.54321
0.550505
0.120643
0.157303
0.661479
0.247012
0.358896
0.137931
0.980769
0.413953
0.632979
0.317857
0.376623
0.17931
0.470588
0.348837
0.188525
0.624309
0.677686
0.717391
0.517241
0.308458
0.179775
0.663717
0.697674
0.935484
0.535519
0.323353
0.509317
0.386503
0.441341
0.548611
0.390244
0.615385
0.65625
0.453125
0.485714
0.731707
0.25
0.506667
0.463415
0.736364
0.368852
0.4
0.531915
0.623762
0.247423
0.697917
0.641304
0.853659
0.594937
0.388889
0.485714
0.47205
0.27907
0.360825
0.682243
0.30303
0.703911
0.318966
0.314239
0.24359
0.35
0.395041
0.345029
0.655052
0.790099
0.378788
0.606838
0.221818
0.378788
0.490506
0.223529
0.202326
0.530686
0.561321
0.833333
0.511905
0.337931
0.313559
0.295699
0.287671
0.451827
0.289308
0.46888
0.327273
0.3
0.286517
0.315217
0.695804
0.455752
0.300813
0.196581
0.3875
0.376
0.428571
0.576271
0.292857
0.450331
0.423529
0.4
0.392638
0.335196
0.296296
0.277174
0.333333
0.419192
0.458824
0.552239
0.578313
0.402685
0.35503
0.562162
0.37931
0.438596
0.368715
0.234637
0.653465
0.409722
0.533333
0.684524
0.470238
0.436364
0.583851
0.459119
0.184713
0.241611
0.22963
0.284615
0.451327
0.3
0.630769
0.534884
0.320312
0.590361
0.483871
0.581967
0.403509
0.495726
0.681159
0.418803
0.669811
0.431373
0.443038
0.419643
0.54955
0.351852
0.462264
0.659794
0.247619
0.372549
0.303371
0.284211
0.447917
0.364583
0.75
0.26087
0.433735
0.505882
0.404494
0.517647
0.470588
0.493976
0.608108
0.338462
0.650602
0.682927
0.3875
0.47619
0.538462
0.397436
0.320513
0.552632
0.418919
0.513514
0.410959
0.5
0.445946
0.597222
0.557143
0.581818
0.401408
0.542312
0.366667
0.539855
0.178378
0.138824
0.417476
0.451807
0.242938
0.520455
0.430088
0.354497
0.257062
0.597523
0.521951
0.234848
0.376289
0.304348
0.288184
0.226994
0.34375
0.439394
0.44181
0.459016
0.354167
0.479769
0.670455
0.248815
0.418006
0.449782
0.267123
0.342105
0.218905
0.461538
0.540816
0.359155
0.251497
0.340206
0.136499
0.478723
0.582278
0.513433
0.628141
0.42268
0.288732
0.577982
0.313993
0.392
0.365696
0.285714
0.318182
0.377049
0.269841
0.281481
0.538462
0.277273
0.492754
0.558559
0.413793
0.521008
0.432292
0.248588
0.727273
0.425926
0.468254
0.283784
0.41791
0.735043
0.583691
0.271552
0.307018
0.555556
0.530612
0.35533
0.380435
0.343434
0.454976
0.541463
0.34104
0.445652
0.402985
0.315789
0.713333
0.601227
0.22
0.356164
0.391566
0.63253
0.285714
0.703125
0.434783
0.743363
0.286624
0.518519
0.461039
0.296053
0.267123
0.635294
0.282759
0.259542
0.57931
0.762376
0.435714
0.274336
0.462264
0.445255
0.29771
0.443182
0.518519
0.366667
0.431373
0.376
0.4
0.442623
0.391667
0.505747
0.326087
0.560606
0.304348
0.367925
0.549296
0.326923
0.242718
0.701923
0.714286
0.445783
0.405941
0.364865
0.568421
0.409091
0.506173
0.322581
0.397727
0.563218
0.643678
0.435484
0.353659
0.589744
0.483871
0.608696
0.701299
0.39726
0.422535
0.588235
0.818182
0.705882
0.666667
0.484536
0.409639
0.39
0.368421
0.373272
0.364198
0.360927
0.338843
0.377778
0.255575
0.303191
0.364407
0.235294
0.322785
0.523511
0.25859
0.265625
0.478261
0.631579
0.285714
0.229167
0.431694
0.54321
0.331169
0.508876
0.8
0.419118
0.36
0.179487
0.694118
0.426934
0.527132
0.335366
0.676259
0.506897
0.274854
0.495385
0.540816
0.404412
0.535135
0.386301
0.273885
0.593407
0.258929
0.348371
0.394022
0.346154
0.34629
0.209302
0.573034
0.35034
0.325949
0.127854
0.294393
0.541096
0.327922
0.562147
0.296875
0.307692
0.51751
0.296651
0.485714
0.378571
0.387821
0.142857
0.538071
0.466102
0.197183
0.442857
0.311881
0.308725
0.574468
0.315353
0.121387
0.412903
0.469965
0.409091
0.371025
0.575916
0.378182
0.25731
0.405
0.452229
0.192593
0.463035
0.399254
0.708029
0.451128
0.455128
0.267176
0.342308
0.281609
0.201493
0.230769
0.232653
0.364583
0.595833
0.272059
0.533613
0.333333
0.414747
0.390244
0.503448
0.274419
0.410959
0.373333
0.37234
0.636364
0.694444
0.421053
0.317881
0.321782
0.394286
0.716216
0.321839
0.552632
0.479798
0.47619
0.333333
0.165803
0.756757
0.317708
0.461538
0.289062
0.632
0.434783
0.540984
0.510204
0.52514
0.336957
0.426966
0.329114
0.282353
0.517647
0.294118
0.395833
0.372781
0.288889
0.41875
0.534351
0.283133
0.330357
0.423313
0.510345
0.300613
0.358108
0.565217
0.419355
0.40625
0.320755
0.496855
0.584906
0.471698
0.461538
0.565517
0.410256
0.684211
0.268456
0.625
0.517241
0.493056
0.4375
0.459459
0.460993
0.421053
0.402878
0.296875
0.722628
0.222222
0.360294
0.496296
0.296296
0.58209
0.421053
0.753846
0.271318
0.476562
0.365079
0.403226
0.580645
0.666667
0.325203
0.421053
0.579832
0.358974
0.547826
0.561404
0.705882
0.477477
0.518519
0.318182
0.495146
0.314815
0.380435
0.55102
0.446602
0.371795
0.25
0.623188
0.341176
0.40625
0.572917
0.442105
0.542553
0.585106
0.336957
0.526882
0.322581
0.419753
0.471264
0.511111
0.352941
0.704545
0.590909
0.528736
0.395349
0.349398
0.416667
0.421875
0.493976
0.445783
0.595745
0.64557
0.580247
0.3375
0.461538
0.636364
0.435897
0.489362
0.407895
0.586667
0.608108
0.613333
0.444444
0.445946
0.489796
0.469697
0.371429
0.463768
0.486252
0.279279
0.43617
0.492593
0.270922
0.288288
0.484043
0.303704
0.326705
0.7375
0.362637
0.407407
0.275
0.620192
0.324219
0.335664
0.465
0.193333
0.183824
0.702194
0.529412
0.441935
0.116279
0.382488
0.330579
0.302326
0.496094
0.317647
0.486166
0.690722
0.463768
0.24
0.423077
0.310345
0.242268
0.434343
0.314721
0.424837
0.171429
0.263441
0.315508
0.597826
0.476744
0.451087
0.24581
0.591241
0.235294
0.310345
0.239521
0.300752
0.341317
0.490909
0.346154
0.303922
0.519481
0.568182
0.348148
0.309524
0.352459
0.642857
0.544
0.65625
0.483607
0.396694
0.369748
0.590361
0.333333
0.45679
0.490566
0.666667
0.583333
0.578431
0.555556
0.604396
0.280488
0.301587
0.458824
0.627451
0.764706
0.694118
0.666667
0.552632
0.329114
0.246753
0.52
0.346667
0.630137
0.69697
0.934783
0.640625
0.677419
0.677419
0.426696
0.259637
0.328185
0.490196
0.18997
0.359375
0.212963
0.433735
0.451534
0.495238
0.14094
0.226415
0.428571
0.303226
0.347826
0.270677
0.275986
0.4375
0.278689
0.338652
0.722222
0.317919
0.384615
0.273684
0.123397
0.277778
0.254098
0.288889
0.19224
0.262976
0.323529
0.0752896
0.689394
0.265182
0.319444
0.329238
0.853448
0.314732
0.154574
0.366667
0.180587
0.509804
0.479821
0.44
0.125
0.230483
0.435685
0.452736
0.164021
0.57971
0.398467
0.144414
0.254054
0.225926
0.228013
0.492593
0.302671
0.313043
0.233696
0.346154
0.297297
0.369048
0.290102
0.427273
0.362573
0.510638
0.474576
0.162437
0.248175
0.305556
0.21374
0.327586
0.46063
0.645349
0.408163
0.341463
0.410042
0.301205
0.437229
0.219653
0.395833
0.254335
0.638009
0.425
0.637615
0.221698
0.453947
0.368056
0.704545
0.357616
0.251852
0.491803
0.441379
0.216216
0.270073
0.492537
0.402174
0.373563
0.35514
0.573333
0.307229
0.441718
0.54375
0.300654
0.588785
0.520833
0.441176
0.434783
0.187919
0.302817
0.466216
0.503401
0.464
0.4
0.41129
0.51145
0.604167
0.365854
0.385246
0.473684
0.305085
0.569892
0.714286
0.383333
0.453608
0.226415
0.415094
0.337209
0.349057
0.307692
0.561905
0.325843
0.666667
0.464286
0.534653
0.326531
0.463158
0.666667
0.715909
0.428571
0.623529
0.833333
0.77381
0.630952
0.365854
0.573171
0.54878
0.609756
0.736842
0.480769
0.642857
0.674419
0.4625
0.364865
0.394737
0.373333
0.416667
0.615385
0.903846
0.614286
0.492063
0.530612
0.470588
0.411765
0.45679
0.288095
0.387234
0.291045
0.737968
0.354839
0.360614
0.319444
0.292605
0.604819
0.637143
0.360902
0.411765
0.105927
0.332512
0.132565
0.516949
0.269939
0.17623
0.243697
0.522727
0.315152
0.58296
0.284382
0.466281
0.475275
0.377907
0.401198
0.423913
0.195122
0.487805
0.405063
0.0987654
0.228448
0.58445
0.445402
0.626506
0.395904
0.60745
0.15847
0.246032
0.358255
0.125
0.596154
0.282443
0.492462
0.716129
0.401606
0.397541
0.376147
0.471429
0.380435
0.369942
0.5311
0.203922
0.469231
0.450704
0.72
0.153846
0.261538
0.269388
0.346821
0.37963
0.648649
0.514286
0.540541
0.453947
0.311927
0.225962
0.510638
0.390374
0.162651
0.425743
0.258706
0.575342
0.564516
0.540373
0.544118
0.853659
0.413333
0.60989
0.414474
0.473118
0.475676
0.288889
0.454545
0.531915
0.382114
0.436047
0.566265
0.283133
0.447205
0.673913
0.45122
0.348315
0.369128
0.565217
0.587097
0.598361
0.376068
0.666667
0.255639
0.740741
0.325758
0.52518
0.517986
0.47482
0.444444
0.367647
0.298507
0.443609
0.511278
0.436364
0.434783
0.364341
0.333333
0.492188
0.198413
0.365079
0.432836
0.571429
0.465116
0.337079
0.420561
0.333333
0.490909
0.363636
0.54
0.791045
0.31
0.306122
0.589474
0.473684
0.451613
0.41573
0.430769
0.552941
0.47619
0.566667
0.53125
0.722222
0.454545
0.513889
0.536232
0.563107
0.312883
0.368421
0.410256
0.509615
0.163009
0.40625
0.393258
0.440476
0.474576
0.326087
0.333333
0.206186
0.320442
0.252874
0.960396
0.330472
0.295775
0.354839
0.368421
0.546512
0.361404
0.449057
0.363248
0.359813
0.132701
0.608
0.421488
0.337838
0.373626
0.275281
0.519685
0.510204
0.349315
0.497041
0.267717
0.613636
0.618182
0.493333
0.808219
0.522727
0.690647
0.437037
0.410448
0.586466
0.730159
0.590164
0.477876
0.570175
0.596154
0.293578
0.364486
0.504673
0.65
0.293333
0.630769
0.893204
0.73913
0.745455
0.684211
0.406593
0.573034
0.734694
0.310345
0.494253
0.372093
0.40678
0.390244
0.8
0.358209
0.4625
0.631579
0.4125
0.265823
0.37931
0.384615
0.492063
0.759259
0.513158
0.52
0.445946
0.660714
0.353846
0.492754
0.234963
0.356021
0.353066
0.447619
0.427907
0.67284
0.340807
0.597938
0.461806
0.507003
0.81592
0.442815
0.413043
0.432
0.351648
0.402214
0.450237
0.288809
0.44918
0.449275
0.536842
0.329457
0.205674
0.285199
0.267176
0.5
0.353846
0.157692
0.268482
0.5
0.436782
0.433962
0.244019
0.308176
0.456522
0.49
0.727273
0.294643
0.3125
0.27027
0.406593
0.657895
0.429412
0.126506
0.278788
0.466258
0.210191
0.296296
0.294964
0.42
0.451327
0.358491
0.666667
0.405594
0.234375
0.78125
0.471014
0.308824
0.608
0.535088
0.255814
0.45098
0.576577
0.613636
0.778947
0.416667
0.583333
0.454545
0.31068
0.628866
0.427083
0.46875
0.395349
0.619565
0.406593
0.696629
0.383562
0.593023
0.209302
0.717647
0.6
0.724138
0.546875
0.345238
0.46988
0.308642
0.338983
0.3875
0.583333
0.405063
0.708861
0.684211
0.435897
0.397436
0.673469
0.5
0.342105
0.5
0.546667
0.613333
0.74359
0.48
0.780822
0.430556
0.430556
0.758621
0.765306
0.345238
0.402439
0.371901
0.4375
0.390244
0.405405
0.284314
0.209924
0.378788
0.273183
0.20979
0.367424
0.290102
0.52987
0.267442
0.569948
0.391892
0.383721
0.307692
0.457831
0.350254
0.443243
0.378698
0.701195
0.441358
0.339056
0.237805
0.5
0.215385
0.25641
0.409483
0.634615
0.495798
0.589888
0.347015
0.364583
0.362903
0.308824
0.157534
0.312236
0.707317
0.235556
0.480952
0.464115
0.695652
0.436464
0.430693
0.425926
0.409091
0.394118
0.324873
0.345794
0.698113
0.420213
0.278409
0.412371
0.445205
0.302326
0.583333
0.329609
0.423729
0.589286
0.385417
0.451429
0.526316
0.649425
0.547368
0.702703
0.505882
0.382114
0.264957
0.506667
0.5
0.286885
0.606061
0.235669
0.367742
0.56
0.375
0.468085
0.640845
0.273381
0.29771
0.507042
0.744
0.508475
0.455696
0.508621
0.413793
0.283333
0.525862
0.448276
0.224299
0.555556
0.533333
0.53211
0.475
0.327103
0.28972
0.870968
0.634615
0.476923
0.559322
0.454545
0.411765
0.803571
0.311828
0.404255
0.652174
0.52809
0.41573
0.415584
0.5
0.510638
0.482759
0.375
0.373333
0.453488
0.527273
0.473684
0.507042
0.589286
0.452381
0.6
0.671053
0.410714
0.6875
0.538462
0.3875
0.4625
0.657143
0.466667
0.5125
0.409091
0.594937
0.671233
0.43038
0.649351
0.410256
0.410256
0.402597
0.673077
0.430556
0.315789
0.403226
0.653333
0.537037
0.432432
0.472727
0.414286
0.821429
0.608696
0.630769
0.656716
0.680851
0.539474
0.153361
0.494624
0.315217
0.541766
0.467532
0.309524
0.0948276
0.571429
0.4926
0.413174
0.538462
0.472727
0.723514
0.345745
0.797101
0.544681
0.594286
0.278607
0.45122
0.357895
0.356164
0.48
0.329231
0.419463
0.327189
0.598684
0.385787
0.241993
0.580645
0.697842
0.428571
0.5
0.453333
0.347368
0.30303
0.227642
0.180488
0.361702
0.261905
0.288557
0.345291
0.525641
0.384106
0.150485
0.513158
0.464286
0.762887
0.586387
0.359788
0.51087
0.398649
0.285714
0.41958
0.212291
0.588571
0.417143
0.333333
0.594118
0.429448
0.301205
0.590551
0.698113
0.662338
0.374194
0.318182
0.685185
0.565217
0.541353
0.306667
0.270492
0.617021
0.333333
0.407407
0.333333
0.372093
0.5
0.347107
0.586207
0.290909
0.542373
0.309091
0.302752
0.490741
0.325581
0.796117
0.572816
0.410959
0.66129
0.355932
0.298701
0.351064
0.494737
0.463158
0.351064
0.648936
0.212766
0.426667
0.314607
0.505747
0.252874
0.486842
0.581395
0.714286
0.564103
0.647059
0.651163
0.453125
0.630769
0.597403
0.265823
0.443038
0.428571
0.441176
0.623377
0.513514
0.621622
0.581081
0.557143
0.424658
0.758621
0.478261
0.621622
0.327935
0.454955
0.441558
0.22619
0.348018
0.155251
0.461832
0.326613
0.238095
0.216336
0.139279
0.147567
0.438356
0.331606
0.326733
0.24569
0.334311
0.270983
0.536082
0.260606
0.360465
0.234136
0.400749
0.177378
0.497925
0.388235
0.4375
0.422222
0.402174
0.357724
0.438413
0.227273
0.113924
0.41535
0.282609
0.395349
0.379032
0.350195
0.514793
0.282258
0.251799
0.278788
0.404432
0.364407
0.273743
0.356
0.452991
0.366071
0.311321
0.414449
0.333333
0.891304
0.53
0.467662
0.102767
0.165919
0.542857
0.20073
0.389535
0.32973
0.302491
0.219331
0.634981
0.455253
0.168
0.417778
0.493671
0.320833
0.22905
0.245614
0.222222
0.247863
0.274775
0.201923
0.45
0.555556
0.235714
0.610294
0.356164
0.344498
0.537313
0.439614
0.8125
0.158416
0.361446
0.375
0.380711
0.227273
0.286667
0.514851
0.529101
0.566138
0.338583
0.5
0.352941
0.347518
0.357143
0.248619
0.359551
0.48
0.393443
0.338843
0.4875
0.148387
0.288462
0.385621
0.478788
0.448
0.515723
0.643312
0.278481
0.596899
0.545455
0.398693
0.627451
0.364865
0.270833
0.384615
0.585714
0.3
0.378378
0.266187
0.347826
0.386861
0.395161
0.472868
0.307692
0.256637
0.487179
0.810127
0.346774
0.434426
0.214876
0.383333
0.307692
0.508621
0.355556
0.616162
0.504348
0.366667
0.252525
0.291139
0.514563
0.73913
0.408163
0.552941
0.479167
0.5
0.27957
0.54902
0.481481
0.717949
0.397727
0.488636
0.494253
0.321839
0.505747
0.252874
0.418605
0.707317
0.375
0.564103
0.517857
0.431373
0.683544
0.346154
0.615385
0.857143
0.453333
0.513514
0.432432
0.5
0.459016
0.454545
0.313673
0.490196
0.384464
0.399038
0.495948
0.347826
0.403614
0.18
0.314465
0.429245
0.293103
0.340909
0.23412
0.497445
0.335526
0.2
0.340659
0.287356
0.132251
0.3125
0.577608
0.269231
0.309259
0.58481
0.449057
0.282511
0.412651
0.378641
0.366379
0.401274
0.525
0.595339
0.224696
0.270349
0.472081
0.224638
0.318898
0.379464
0.293427
0.41784
0.208556
0.421951
0.568421
0.596591
0.661538
0.544218
0.339623
0.284247
0.220721
0.117333
0.482877
0.38961
0.39375
0.475728
0.304348
0.529101
0.210526
0.181818
0.705479
0.322148
0.349481
0.539792
0.3125
0.126087
0.581967
0.404412
0.308594
0.12406
0.743316
0.390805
0.59542
0.349462
0.256983
0.493671
0.169421
0.347518
0.470833
0.183333
0.41453
0.277228
0.345992
0.329114
0.326271
0.578125
0.479798
0.239437
0.340909
0.314815
0.458333
0.461538
0.512397
0.283019
0.435028
0.314286
0.7
0.349112
0.44086
0.494949
0.22695
0.54
0.17341
0.683453
0.309645
0.295337
0.547872
0.516667
0.233577
0.429348
0.655738
0.247312
0.39779
0.475806
0.706215
0.6
0.264706
0.262411
0.621118
0.72327
0.324324
0.432258
0.545455
0.267241
0.384106
0.397351
0.446667
0.294521
0.306667
0.371429
0.449275
0.348837
0.266667
0.379845
0.44186
0.362637
0.312
0.354839
0.263736
0.565574
0.225
0.306452
0.40566
0.372093
0.623762
0.31068
0.359223
0.482353
0.485149
0.28
0.616162
0.42268
0.486842
0.318681
0.703704
0.5
0.304878
0.506173
0.518987
0.551282
0.230769
0.421053
0.4
0.568627
0.323529
0.636364
0.323077
0.284382
0.513228
0.73
0.336449
0.337079
0.3875
0.377193
0.44186
0.245791
0.141638
0.492063
0.588235
0.702041
0.332
0.609489
0.485075
0.763158
0.7625
0.226891
0.423729
0.242718
0.198795
0.294737
0.15411
0.485
0.357895
0.487179
0.639803
0.435644
0.413636
0.446701
0.641975
0.265896
0.231527
0.263514
0.7173
0.657895
0.597015
0.70297
0.515385
0.271293
0.272846
0.72093
0.181818
0.186528
0.256944
0.26738
0.542373
0.309677
0.481481
0.489796
0.115741
0.204301
0.815
0.613445
0.597222
0.15894
0.176966
0.190698
0.193548
0.873418
0.348148
0.258065
0.61674
0.341176
0.226006
0.338346
0.417722
0.221154
0.803797
0.402597
0.404389
0.979215
0.467836
0.462963
0.483333
0.291045
0.42446
0.235294
0.302752
0.581081
0.576923
0.21374
0.123762
0.157718
0.722222
0.464286
0.322981
0.409524
0.298969
0.264706
0.337963
0.245833
0.265432
0.186275
0.744
0.307692
0.337884
0.117409
0.1875
0.320513
0.265625
0.267241
0.931727
0.943775
0.352381
0.795082
0.287129
0.509934
0.414286
0.309417
0.30597
0.237864
0.231579
0.187166
0.227273
0.294118
0.296703
0.297297
0.180328
0.425676
0.154839
0.201439
0.758621
0.42953
0.169697
0.189873
0.40458
0.402439
0.555556
0.415094
0.295652
0.568182
0.348837
0.583333
0.454545
0.625
0.421053
0.255319
0.378788
0.507246
0.632911
0.426966
0.31068
0.594203
0.696
0.39726
0.517007
0.795866
0.362229
0.286184
0.361111
0.816456
0.364486
0.380478
0.893106
0.606808
0.173252
0.409639
0.218182
0.231132
0.189189
0.291525
0.995671
0.548813
0.504587
0.784746
0.197674
0.178744
0.261146
0.294872
0.617978
0.462838
0.326733
0.172269
0.391459
0.467532
0.205607
0.743056
0.481081
0.609375
0.339031
0.388724
0.186869
0.333333
0.579439
0.781879
0.19685
0.675676
0.511364
0.281955
0.12549
0.615385
0.37619
0.285068
0.295455
0.621951
0.468085
0.319328
0.312821
0.364865
0.204724
0.387597
0.165414
0.4375
0.365385
0.452174
0.933333
0.423913
0.460674
0.22619
0.270115
0.256834
0.333333
0.864947
0.12938
0.274194
0.360544
0.940379
0.383562
0.353659
0.411215
0.352941
0.935897
0.304636
0.533019
0.234848
0.248227
0.387879
0.289655
0.290909
0.277778
0.418605
0.795455
0.912736
0.735
0.656716
0.218513
0.342105
0.284211
0.541353
0.423423
0.821516
0.333333
0.90856
0.263158
0.264184
0.811321
0.178947
0.357466
0.987342
0.385057
0.479452
0.274157
0.289855
0.516484
0.18125
0.513043
0.2375
0.906103
0.380531
0.74
0.214765
0.544041
0.742268
0.131965
0.333333
0.472727
0.522936
0.455959
0.532258
0.391026
0.522388
0.301724
0.784483
0.722222
0.322034
0.653928
0.287879
0.243655
0.667939
0.284264
0.336634
0.4375
0.349112
0.176056
0.248521
0.272727
0.523256
0.259825
0.222222
0.162304
0.517906
0.308642
0.285714
0.333333
0.166667
0.257261
0.22449
0.490196
0.427027
0.284211
0.816667
0.233645
0.320388
0.271624
0.479638
0.258427
0.435294
0.29703
0.0894942
0.964591
0.173333
0.778313
0.483051
0.86747
0.367232
0.467337
0.255411
0.584
0.232673
0.245714
0.252525
0.317391
0.373737
0.450909
0.423313
0.45283
0.181818
0.219917
0.245614
0.63029
0.465909
0.635
0.387931
0.428571
0.420168
0.315
0.356061
0.253623
0.371353
0.697368
0.302083
0.274336
0.140351
0.313253
0.903226
0.721519
0.605556
0.764706
0.437956
0.358289
0.371429
0.206107
0.921053
0.357143
0.411765
0.563758
0.371795
0.276786
0.448
0.507246
0.537037
0.425
0.467532
0.48
0.35443
0.297872
0.855491
0.62173
0.385294
0.290984
0.15674
0.218045
0.335821
0.287736
0.326121
0.54
0.542683
0.666667
0.262774
0.2657
0.451613
0.236842
0.257282
0.147436
0.590909
0.327586
0.320755
0.255319
0.34127
0.164557
0.423387
0.383562
0.628571
0.239382
0.229167
0.384615
0.207407
0.29717
0.467213
0.232558
0.650602
0.340206
0.321244
0.56
0.311111
0.363095
0.275
0.58209
0.488722
0.292135
0.841667
0.309859
0.693878
0.355263
0.318681
0.47619
0.566667
0.615385
0.766667
0.375796
0.632258
0.236443
0.310204
0.560647
0.218868
0.635417
0.763158
0.450704
0.228571
0.303704
0.511236
0.562866
0.172414
0.229947
0.247191
0.724566
0.296875
0.311475
0.180693
0.142857
0.228571
0.190601
0.27141
0.197452
0.304136
0.325
0.230519
0.352113
0.405714
0.705628
0.283019
0.348485
0.967588
0.319527
0.354167
0.285714
0.540426
0.804523
0.229927
0.316239
0.294737
0.25
0.201681
0.364865
0.178947
0.826855
0.907716
0.280142
0.242105
0.267516
0.238739
0.258621
0.11
0.253165
0.324201
0.350975
0.332394
0.285425
0.383459
0.362117
0.588571
0.148148
0.407407
0.217822
0.394422
0.341463
0.214592
0.277014
0.274194
0.364583
0.244505
0.190594
0.887097
0.35307
0.183673
0.182561
0.275362
0.14574
0.412698
0.286957
0.345679
0.355556
0.310345
0.302419
0.836066
0.372032
0.398734
0.121693
0.167939
0.176471
0.456456
0.434783
0.405498
0.328767
0.199153
0.327586
0.186667
0.316294
0.277778
0.202055
0.165975
0.404878
0.630435
0.964602
0.288889
0.333333
0.170124
0.344262
0.333333
0.274194
0.288136
0.128205
0.279661
0.698864
0.892857
0.298701
0.247788
0.22093
0.423529
0.446429
0.434483
0.550388
0.369565
0.481481
0.365854
0.4
0.304348
0.822222
0.635417
0.348214
0.341772
0.252525
0.482353
0.351351
0.386364
0.243083
0.29375
0.268267
0.299451
0.21875
0.458484
0.193182
0.286812
0.400474
0.581281
0.244604
0.381579
0.150289
0.864865
0.814815
0.345133
0.587879
0.737931
0.141026
0.302632
0.307971
0.561728
0.0932203
0.29393
0.439331
0.785047
0.202797
0.223077
0.392713
0.231441
0.424107
0.25463
0.280303
0.352941
0.22807
0.333333
0.522727
0.610465
0.261538
0.285714
0.807692
0.268456
0.4
0.477876
0.336957
0.310345
0.451613
0.511111
0.369863
0.5
0.14433
0.47561
0.689266
0.76414
0.794224
0.238683
0.210356
0.722017
0.123583
0.434211
0.982533
0.727273
0.119048
0.462963
0.349206
0.978378
0.764706
0.458955
0.820433
1
0.608696
0.156934
0.232432
0.385057
0.642424
0.162055
0.638158
0.302521
0.30198
0.13369
0.226316
0.406593
0.484076
0.703488
0.312
0.586667
0.634328
0.802326
0.616438
0.318681
0.592105
0.597222
0.727273
0.322946
0.170659
0.341176
0.177083
0.636054
0.215569
0.877419
0.22956
0.242105
0.39196
0.364754
0.277533
0.187166
0.559748
0.288136
0.349693
0.432692
0.314286
0.435897
0.55814
0.44473
0.377634
0.3
0.307018
0.341772
0.203658
0.385827
0.881503
0.633508
0.458333
0.190909
0.254351
0.745536
0.669014
0.16388
0.0836177
0.463035
0.465035
0.353256
0.193634
0.32334
0.487273
0.733728
1
0.298387
0.301775
0.12462
0.226131
0.470588
0.214765
0.827381
0.173913
0.452174
0.31982
0.659722
0.354839
0.266129
0.262712
0.284615
0.415385
0.213235
0.305263
0.432432
0.259259
0.329341
0.487013
0.487342
0.629032
0.672727
0.276786
0.605263
0.320388
0.235294
0.27957
0.866667
0.595238
0.43956
0.569959
0.263736
0.364602
0.644836
0.254642
0.65445
0.204918
0.365177
0.426887
0.201923
0.305195
0.232759
0.253165
0.255319
0.994845
0.305835
0.561881
0.21608
0.601156
0.407563
0.261803
0.139073
0.133127
0.264516
0.162281
0.203704
0.41954
0.241245
0.121569
0.256881
0.38674
0.336957
0.488889
0.585987
0.284314
0.352459
0.516556
0.473684
0.575
0.6
0.409091
0.480769
0.592593
0.689189
0.419355
0.335315
0.254237
0.656891
0.418182
0.296
0.32967
0.565476
0.255
0.609626
0.164234
0.247059
0.591133
0.934003
0.231441
0.257009
0.288401
0.752461
0.263158
0.62069
0.317881
0.358848
0.219388
0.161435
0.223744
0.104698
0.0804416
0.3
0.240223
0.310954
0.904875
0.279412
0.48855
0.0733696
0.28
0.158172
0.149471
0.961538
0.325
0.229682
0.466667
0.441281
0.333333
0.801802
0.286614
0.281746
0.490683
0.274262
0.225806
0.197411
0.304348
0.324582
0.259504
0.268657
0.239316
0.930712
0.911392
0.367089
0.338753
0.337423
0.274038
0.253086
0.196891
0.0858896
0.121272
0.27673
0.42449
0.363636
0.33543
0.348837
0.189542
0.573276
0.0909091
0.227273
0.286853
0.370492
0.307692
0.24
0.264706
0.179144
0.211765
0.521008
0.237443
0.340058
0.322835
0.335714
0.411348
0.431138
0.247368
0.28125
0.466667
0.136986
0.418605
0.142132
0.292308
0.341667
0.262821
0.218182
0.309091
0.242958
0.464286
0.21
0.185
0.462121
0.393162
0.215768
0.320755
0.489362
0.622222
0.243697
0.401408
0.254658
0.513274
0.656934
0.540984
0.614173
0.670886
0.540984
0.5
0.434783
0.57971
0.529412
0.452266
0.336957
0.526132
0.651741
0.219731
0.234783
0.757576
0.317647
0.863192
0.842105
0.488889
0.566148
0.226488
0.181058
0.514493
0.220859
0.402439
0.131448
0.199063
0.173285
0.367647
0.165842
0.153061
0.239875
0.548148
0.466403
0.357143
0.375
0.130435
0.72973
0.330882
0.135501
0.851145
0.753472
0.464481
0.709091
0.390805
0.345277
0.431438
0.807018
0.446215
0.553922
0.26506
0.352941
0.521401
0.311377
0.583333
0.762712
0.311321
0.42029
0.28169
0.410959
0.461538
0.547826
0.333333
0.542169
0.364238
0.586207
0.266055
0.195122
0.949275
0.613861
0.392857
0.605042
0.267606
0.827586
0.482456
0.546512
0.714286
0.442105
0.448276
0.386667
0.65
0.391304
0.428571
0.0836735
0.985298
0.630197
0.341463
0.465116
0.983871
0.417241
0.204918
0.797101
0.793651
0.968966
0.417798
0.278947
0.267913
0.390244
0.358974
0.317308
0.125541
0.310484
0.678295
0.5
0.685446
0.658703
0.380952
0.284153
0.559829
0.28839
0.378049
0.413408
0.233333
0.24
0.388889
0.237179
0.794702
0.370787
0.351351
0.33125
0.288462
0.553191
0.291045
0.539474
0.428571
0.261905
0.468254
0.425926
0.269231
0.707692
0.757576
0.337662
0.483871
0.39759
0.39726
0.628205
0.328767
0.421053
0.0387931
0.273373
0.45
0.214211
0.253968
0.399606
0.350877
0.901903
0.333333
0.848765
0.417722
0.39801
0.296243
0.3
0.325
0.175926
0.30597
0.24375
0.324607
0.357724
0.325641
0.329032
0.326772
0.939294
0.452899
0.425234
0.521246
0.3375
0.384615
0.788644
0.287671
0.364096
0.537097
0.0855107
0.135747
0.416667
0.184783
0.211765
0.976963
0.298755
0.442105
0.297636
0.328622
0.299539
0.430712
0.350649
0.319728
0.253676
0.733333
0.439394
0.145251
0.234375
0.254335
0.317757
0.266667
0.166667
0.161687
0.362745
0.817814
0.278912
0.390533
0.174157
0.756962
0.133574
0.939815
0.175781
0.44186
0.682081
0.668966
0.452586
0.273632
0.356364
0.284211
0.295775
0.657143
0.333333
0.228814
0.525926
0.192
0.498623
0.393229
0.233463
0.395349
0.364583
0.651163
0.242718
0.287129
0.327869
0.298969
0.6375
0.254491
0.133005
0.23676
0.707865
0.393939
0.294118
0.403974
0.342105
0.291667
0.231293
0.393258
0.194444
0.351724
0.46087
0.390244
0.474708
0.481481
0.47486
0.286822
0.377358
0.385714
0.455696
0.301205
0.292517
0.689189
0.352941
0.37931
0.231156
0.291209
0.334821
0.15678
0.521368
0.42
0.261438
0.479381
0.244604
0.255814
0.470588
0.210843
0.458015
0.29927
0.3
0.320988
0.31677
0.457746
0.389474
0.281818
0.352941
0.429907
0.469697
0.366337
0.447368
0.422222
0.408163
0.506667
0.330579
0.245283
0.296703
0.519481
0.590476
0.376068
0.504348
0.410256
0.632184
0.292135
0.5
0.373494
0.614458
0.291139
0.242991
0.430233
0.422222
0.570048
0.277603
0.5
0.37721
0.14902
0.44426
0.29562
0.287009
0.192308
0.319797
0.258964
0.331984
0.346416
0.376214
0.0837989
0.697183
0.497449
0.203252
0.405858
0.296703
0.455108
0.324484
0.983333
0.992736
0.997807
0.753894
0.612903
0.799587
0.789916
0.994475
0.328125
0.985294
0.887006
0.985075
0.99697
0.524781
0.38764
0.338983
0.691358
0.239819
0.992063
0.679012
0.626866
0.864769
0.576923
0.951613
0.764706
0.556818
0.963415
0.550562
0.539007
0.650641
0.987421
0.99115
0.707937
0.95
0.65
0.648571
0.674419
0.324675
0.993994
0.321429
0.772222
0.214286
0.984314
0.75945
0.931507
0.969697
0.175299
0.29661
0.159836
0.444444
0.492958
0.732143
0.985294
0.923913
0.987952
0.768595
0.818182
0.535912
0.791367
0.769231
0.767123
0.445161
0.858065
0.980392
0.674419
0.297297
0.594203
0.89781
0.906667
0.440678
0.990826
0.681159
0.370787
0.73913
0.903226
0.533333
0.752212
0.568627
0.671233
0.685185
0.616822
0.205882
0.84466
0.803279
0.552632
0.916667
1
0.357143
0.961538
0.961538
0.679012
0.481013
0.506494
0.315068
0.4
0.722222
0.854167
0.923077
0.861272
0.85812
0.148847
0.99505
0.570248
0.496732
0.643411
0.574109
0.34902
0.805556
0.828221
0.482301
0.57
0.774775
0.487805
0.293963
0.434783
0.344
0.696078
0.371901
0.378641
0.868778
0.150289
0.323404
0.475
0.488372
0.101818
0.104072
0.309434
0.425439
0.538462
0.16129
0.984791
0.460526
0.639535
0.305556
0.705179
0.379032
0.5
0.419643
0.241379
0.876106
0.255319
0.251429
0.238739
0.247706
0.31875
0.863158
0.37
0.248731
0.330709
0.490909
0.173684
0.443662
0.583333
0.238372
0.405556
0.532468
0.350282
0.324786
0.971963
0.971014
0.641975
0.234177
0.270968
0.983871
0.788462
0.28972
0.468085
0.421053
0.898734
0.485507
0.565217
0.568182
0.276596
0.257143
0.839416
0.220588
0.68
0.236641
0.434783
0.285714
0.341667
0.641026
0.973451
0.339286
0.226415
0.462963
0.941176
0.642857
0.559524
0.651163
0.714286
0.41
0.313131
0.4
0.425
0.671642
0.704545
0.484375
0.47619
0.345238
0.486842
0.268293
0.475
0.32
0.39726
0.528571
0.851852
0.764706
0.995122
0.878788
0.978723
0.987805
0.982759
0.987805
0.982143
0.813084
0.972222
0.770833
0.991736
0.83905
0.828729
0.992832
0.179389
0.753247
0.915698
0.988095
0.553957
0.645455
0.764151
0.9375
0.848485
0.965347
0.725806
0.818182
0.580952
0.780952
0.75
0.987179
0.829787
0.745665
0.386364
0.572727
0.782609
0.73913
0.728395
0.467532
0.998374
0.830875
0.580105
0.997449
0.747331
0.99654
0.914894
0.634921
0.45283
0.857143
0.605263
0.962963
0.405063
0.608696
0.53125
0.920635
0.992701
0.752788
0.952652
0.9875
0.995215
0.859155
1
0.568807
1
0.99115
0.971963
0.753247
0.402439
0.957447
0.758621
0.71134
0.577381
0.99446
0.729412
0.83871
0.974359
0.971014
0.857143
0.379085
0.72093
0.699029
0.816
0.418919
0.788235
0.5
0.957627
0.702703
0.921053
0.303797
0.55
0.688525
0.327869
0.894737
0.553571
0.845238
0.444444
0.402597
0.757143
0.333333
0.995455
0.989011
0.40617
0.35865
0.992308
0.981818
0.782787
0.279661
0.802083
0.432432
0.992188
0.836735
0.507937
0.942857
0.773333
0.88
0.972973
0.989583
0.727273
0.386667
1
0.810811
0.40678
0.377823
0.617021
0.337143
0.382166
0.267578
0.36129
0.353933
0.683084
0.835938
0.459459
0.551724
0.804598
0.218023
0.169492
0.258964
0.226164
0.230978
0.284182
0.415323
0.532468
0.590062
0.840909
0.27027
0.55
0.489583
0.507538
0.873239
0.265957
0.355372
0.5
0.460317
0.888889
0.489796
0.757576
0.689655
0.68
0.388889
0.580247
0.426667
0.706897
0.452128
0.7737
0.464789
0.202479
0.797468
0.502463
0.434783
0.756757
0.522222
0.454545
0.934426
0.727941
0.713235
0.615385
0.492308
0.4599
0.166181
0.7751
0.297872
0.401869
0.856436
0.44186
0.888889
0.707692
0.795699
0.193069
0.248649
0.77381
0.363636
0.917647
0.411429
0.26455
0.176796
0.213415
0.895522
0.755814
0.442478
0.184874
0.776471
0.328571
0.659341
0.56338
0.646341
0.491803
0.311688
0.38055
0.360709
0.278873
0.498008
0.833333
0.135747
0.5
0.416667
0.857143
0.6
0.560976
0.897436
0.388489
0.822917
0.934211
0.522727
0.688525
0.78481
0.611111
0.742424
0.466667
0.933333
0.558824
0.847059
0.476724
0.895664
0.380866
0.467391
0.228571
0.497268
0.671642
0.79668
0.916667
0.47191
0.731481
0.76
0.421053
0.636364
0.297297
0.238532
0.644444
0.507042
0.652778
0.616279
0.278481
0.759259
0.56962
0.739726
0.621914
0.988372
0.345455
0.550336
0.43554
0.745098
0.604651
0.458904
0.638889
0.709677
0.4375
0.275194
0.345133
0.542169
0.709402
0.275641
0.525316
0.350993
0.585034
0.701299
0.636364
1
0.592105
0.813953
0.577586
0.97561
0.345238
0.472222
0.830986
0.75
0.426471
0.282178
0.383648
0.258216
0.172973
0.184664
0.626728
0.288316
0.497696
0.419355
0.294964
0.952381
0.313043
0.992126
0.266917
0.277228
0.934783
0.613065
0.728324
0.968326
0.12069
0.388535
0.195122
0.368056
0.319865
0.563025
0.365285
0.487013
0.141291
0.947368
0.822917
0.344538
0.503958
0.25523
0.467033
0.460317
0.636364
0.828571
0.371429
0.158798
0.229645
0.489209
0.375
0.576923
0.203791
0.912281
0.37303
0.576923
0.447867
0.952941
0.594937
0.990476
0.429224
0.491525
0.268519
0.794118
0.6
0.216393
0.407216
0.408521
0.23125
0.17037
0.816993
0.6875
0.743056
0.751678
0.252525
0.22335
0.521277
0.421951
0.414508
0.990385
0.454167
0.957447
0.542125
0.296296
0.456522
0.544199
0.396825
0.428571
0.31875
0.352113
0.333333
0.52381
0.628205
0.344411
0.991667
0.392857
0.335968
0.372449
0.693182
0.27027
0.581818
0.351695
0.519878
0.797468
0.955056
0.612613
0.589342
0.351485
0.530303
0.215094
0.336449
0.630252
0.966102
0.366013
0.46732
0.262295
0.5
0.444444
0.685185
0.953846
0.526786
0.91716
0.554307
0.279503
0.339623
0.193416
0.778443
0.769231
0.827338
0.524096
0.37931
0.401826
0.162698
0.692308
0.358491
0.80137
0.725389
0.866667
0.554455
0.759494
0.742616
0.590698
0.653061
0.291304
0.678832
0.796296
0.448529
0.579268
0.526718
0.736842
0.443038
0.291667
0.595745
0.630841
0.467532
0.42654
0.731183
0.258741
0.518519
0.304348
0.730769
0.311111
0.690909
0.670455
0.365482
0.509434
0.623711
0.511765
0.542857
0.433333
0.642202
0.462585
0.775
0.74026
0.223881
0.843243
0.557895
0.379032
0.623077
0.526718
0.50838
0.89899
0.307263
0.202454
0.407895
0.679487
0.659259
0.375
0.512658
0.427746
0.294118
0.387755
0.421053
0.48538
0.74269
0.287425
0.692308
0.763514
0.698113
0.544828
0.448485
0.377622
0.861111
0.419753
0.612903
0.403361
0.428571
0.736842
0.345133
0.390244
0.939024
0.916667
0.6
0.423729
0.452055
0.435065
0.547826
0.545455
0.647059
0.205882
0.425532
0.712766
0.617391
0.883495
0.75
0.36036
0.552846
0.608696
0.485981
0.408451
0.463415
0.727941
0.456522
0.773109
0.43609
0.752294
0.492063
0.620438
0.235294
0.392593
0.30597
0.958333
0.283582
0.589286
0.359551
0.982301
0.753623
0.601942
0.864407
0.916667
0.457364
0.453704
0.511628
0.551181
0.254386
0.470588
0.82906
0.319588
0.469388
0.69863
0.26087
0.257426
0.517028
0.437276
0.488636
0.545082
0.949495
0.189781
0.839024
0.236025
0.299401
0.307692
0.51087
0.282443
0.5
0.729412
0.263158
0.306818
0.359223
0.337662
0.466667
0.958333
0.263889
0.491803
0.594595
0.90625
0.560606
0.29878
0.414286
0.365591
0.308108
0.957606
0.861538
0.335938
0.20098
0.488889
0.458333
0.217105
0.605839
0.364583
0.979798
0.181347
0.789474
0.64557
0.961538
0.379747
0.984536
0.607143
0.455357
0.341463
0.814815
0.924528
0.913793
0.434211
0.706667
0.616667
0.761589
0.414966
0.305785
0.251393
0.982353
0.47619
0.261325
0.339937
0.268657
0.289474
0.108247
0.380645
0.324675
0.975
0.367647
0.482673
0.854839
0.307054
0.254412
0.50828
0.190789
0.796791
0.284553
0.422535
0.160156
0.198113
0.346499
0.2875
0.432602
0.505747
0.307531
0.352941
0.383562
0.650386
0.635762
0.349515
0.983471
0.604082
0.625782
0.160267
0.328
0.335878
0.485075
0.372694
0.236641
0.506667
0.354545
0.387187
0.2375
0.606414
0.421488
0.29375
0.375817
0.725888
0.705882
0.227273
0.104377
0.384966
0.472222
0.214912
0.508734
0.222222
0.417143
0.164319
0.288939
0.62724
0.454545
0.365759
0.4375
0.275862
0.278261
0.279826
0.391304
0.337047
0.650273
0.400447
0.344086
0.38796
0.426934
0.197368
0.305556
0.185185
0.641667
0.503106
0.985294
0.336449
0.626598
0.358247
0.539295
0.365333
0.425806
0.168317
0.3625
0.473684
0.549451
0.113889
0.218009
0.177143
0.30597
0.354167
0.812227
0.287671
0.872
0.301242
0.5
0.218182
0.281818
0.618321
0.655556
0.151703
0.157303
0.1875
0.4
0.928105
0.510204
0.261905
0.416667
0.318841
0.732394
0.393939
0.413655
0.280769
0.534694
0.331551
0.457831
0.304688
0.300813
0.310559
0.264463
0.415789
0.416107
0.260355
0.25
0.459716
0.189427
0.201389
0.508287
0.283422
0.323741
0.864865
0.524887
0.144796
0.40404
0.935897
0.466667
0.604167
0.482143
0.174194
0.340426
0.686275
0.423077
0.223077
0.703704
0.741117
0.327869
0.477612
0.391304
0.323944
0.766667
0.554974
0.312169
0.289474
0.202128
0.34188
0.641304
0.171171
0.55
0.464646
0.769231
0.977778
0.748538
0.410959
0.659864
0.649635
0.335443
0.875
0.593939
0.506329
0.345679
0.989011
0.514706
0.191781
0.255319
0.197183
0.983333
0.677778
0.757143
0.592857
0.25
0.410959
0.9375
0.367188
0.275
0.390625
0.582789
0.619583
0.291391
0.968085
0.697674
0.8125
0.968992
0.824561
0.59322
0.837838
0.520548
0.87013
0.810811
0.471429
0.37741
0.269373
0.344384
0.840467
0.434263
0.295688
0.215548
0.669725
0.262097
0.253061
0.492754
0.934783
0.293333
0.626263
0.660714
0.329114
0.64557
0.983607
0.29771
0.567308
0.860759
0.321429
0.8125
0.491803
0.888889
0.383562
0.381579
0.411765
0.460385
0.282609
0.788026
0.534483
0.277228
0.266667
0.181416
0.270833
0.321033
0.163636
0.702128
0.553846
0.974026
0.187266
0.185567
0.601911
0.842105
0.507519
0.41206
0.670886
0.212264
0.324675
0.265734
0.162791
0.403509
0.416667
0.268293
0.366071
0.5
0.198142
0.0692641
0.441176
0.334694
0.439179
0.403433
0.10582
0.545139
0.923077
0.995754
0.295918
0.277027
0.646776
0.14795
0.400673
0.544757
0.385093
0.646154
0.367424
0.151771
0.333333
0.671875
0.258065
0.322034
0.640777
0.257062
0.102625
0.313725
0.328165
0.948718
0.395833
0.286667
0.326123
0.0859375
0.280156
0.472119
0.326531
0.379679
0.57
0.811111
0.14497
0.162791
0.581081
0.351351
0.355263
0.451087
0.392097
0.136865
0.148058
0.282051
0.273381
0.187919
0.152416
0.69341
0.358974
0.780731
0.474359
0.371212
0.141566
0.239316
0.359375
0.147651
0.327922
0.319728
0.172222
0.860215
0.358696
0.394928
0.942029
0.402439
0.275862
0.34
0.5
0.265403
0.311005
0.472727
0.343096
0.340611
0.754386
0.207101
0.464789
0.289308
0.745536
0.425926
0.223744
0.743119
0.518519
0.308219
0.324873
0.362069
0.519231
0.414894
0.406593
0.375
0.308824
0.386364
0.22973
0.626506
0.360294
0.59375
0.571429
0.595238
0.87234
0.924051
0.8
0.326733
0.442478
0.45122
0.779661
0.308824
0.8
0.625
0.615385
0.790123
0.452055
0.391892
0.5
0.338028
0.710145
0.617647
0.296554
0.15873
0.308
0.715909
0.646617
0.336438
0.213531
0.537143
0.40949
0.298246
0.285714
0.222689
0.329588
0.146758
0.13834
0.0976838
0.504202
0.502646
0.181237
0.535714
0.329268
0.272
0.545763
0.289683
0.140575
0.244318
0.278932
0.328655
0.246667
0.306748
0.504348
0.299145
0.709677
0.339572
0.289474
0.49247
0.373134
0.238095
0.149584
0.203704
0.322581
0.264516
0.351351
0.423729
0.238596
0.287946
0.185185
0.27451
0.347826
0.243902
0.49359
0.265306
0.248649
0.16
0.231707
0.235294
0.361702
0.106132
0.296209
0.458333
0.465278
0.169014
0.563107
0.306667
0.326733
0.66289
0.393443
0.432343
0.356
0.396648
0.220859
0.574648
0.369318
0.318584
0.232258
0.564885
0.559633
0.443515
0.338403
0.164557
0.296137
0.338235
0.188235
0.283333
0.481728
0.457447
0.221477
0.586957
0.827434
0.495726
0.331731
0.4
0.311111
0.25
0.409326
0.449612
0.6
0.184615
0.666667
0.170732
0.480874
0.331915
0.298851
0.177665
0.320574
0.325103
0.142857
0.781553
0.60166
0.285714
0.459184
0.228448
0.161074
0.386667
0.394872
0.459716
0.387283
0.40367
0.684211
0.326203
0.75974
0.325967
0.288043
0.26087
0.418605
0.229167
0.258427
0.65
0.489796
0.42268
0.691358
0.417722
0.564516
0.71123
0.43956
0.318681
0.322222
0.595041
0.519231
0.702703
0.777778
0.316832
0.454545
0.290123
0.512346
0.549383
0.446154
0.316832
0.405405
0.347826
0.214286
0.264957
0.434783
0.592105
0.387755
0.324138
0.305556
0.277778
0.38
0.327869
0.360825
0.676923
0.370968
0.923077
0.528767
0.353992
0.486911
0.876543
0.220183
0.227273
0.670213
0.708812
0.721649
0.247273
0.268382
0.704152
0.344086
0.962963
0.366822
0.566197
0.623932
0.204724
0.164751
0.257485
0.245161
0.984615
0.292857
0.159259
0.424084
0.323077
0.24581
0.174528
0.386598
0.318966
0.247863
0.331897
0.716495
0.485294
0.219388
0.303571
0.396739
0.754286
0.321168
0.293413
0.770115
0.26087
0.313559
0.503226
0.359477
0.68
0.244444
0.323944
0.361905
0.753425
0.422222
0.380165
0.367521
0.591549
0.878261
0.219298
0.421053
0.540541
0.605769
0.880952
0.72093
0.92
0.928571
0.333333
0.436782
0.461538
0.490909
1
0.829787
0.402597
0.794118
0.676471
0.28
0.283654
0.526316
0.323144
0.223881
0.989056
0.593804
0.816199
0.772727
0.941379
0.343023
0.805405
0.553571
0.853659
0.817544
0.47931
0.378505
0.235294
0.581921
0.465753
0.513274
0.527778
0.25625
0.596899
0.449153
0.358491
0.781513
0.970588
0.717949
0.531532
0.438095
0.958333
0.306818
0.340909
0.518072
0.826923
0.269231
0.491525
0.111475
0.417323
0.274953
0.597424
0.534091
0.755556
0.328947
0.595506
0.205882
0.151899
0.278366
0.534799
0.664093
0.497608
0.331897
0.464029
0.818182
0.572519
0.113636
0.631387
0.329923
0.351648
0.330275
0.265625
0.669355
0.468354
0.586667
0.383178
0.64135
0.848837
0.685484
0.382114
0.866667
0.57377
0.773913
0.338028
0.408696
0.313609
0.32
0.745763
0.985075
0.611511
0.462025
0.702703
0.909091
0.970588
0.89011
0.173913
0.727273
0.622222
0.453125
0.534653
0.302521
0.472727
0.648148
0.626263
0.434343
0.581633
0.923077
0.5125
0.579392
0.391304
0.316279
0.502564
0.471698
0.447619
0.301587
0.451613
0.86631
0.536232
0.418605
0.730337
0.384615
0.302752
0.552
0.378641
0.903226
0.786667
0.517241
0.328571
0.0498474
0.231156
0.697561
0.63964
0.611111
0.161871
0.284483
0.366525
0.8
0.970149
0.852941
0.246212
0.701754
0.198864
0.26361
0.359551
0.582524
0.64966
0.313131
0.317181
0.426667
0.431818
0.230047
0.613208
0.282051
0.376
0.830189
0.418919
0.15873
0.470899
0.649425
0.729885
0.881818
0.566038
0.398438
0.281481
0.490909
0.267857
0.732824
0.272727
0.768595
0.589286
0.972222
0.973684
0.165138
0.654206
0.364486
0.21519
0.357143
0.765432
0.52381
0.69863
0.658228
0.648649
0.61086
0.934363
0.72619
0.526316
0.567164
0.335616
0.41791
0.624473
0.531915
0.61828
0.368421
0.981481
0.257812
0.316667
0.508621
0.765957
0.24359
0.259259
0.393443
0.409091
0.368421
0.72
0.962963
0.764706
0.75
0.243425
0.458974
0.877005
0.198165
0.587189
0.357798
0.997506
0.275
0.621693
0.448276
0.8
0.35503
0.28733
0.264
0.433333
0.346457
0.482315
0.359882
0.691358
0.52
0.152318
0.319728
0.516949
0.34471
0.251397
0.671875
0.45977
0.674157
0.84058
0.417391
0.178261
0.482456
0.5
0.296703
0.476923
0.448276
0.284091
0.335664
0.764331
0.412214
0.56
0.964286
0.367816
0.91
0.523256
0.622951
0.572581
0.386555
0.921569
0.5
1
0.42
0.977011
0.375
0.37931
0.385965
0.767442
0.52
0.466667
0.853659
0.735849
0.513514
0.948276
0.994475
0.300412
0.865285
0.320755
0.169444
0.238532
0.651316
0.953488
0.599771
0.353591
0.462963
0.121406
0.738971
0.134454
0.681319
0.56875
0.347826
0.307292
0.980392
0.243902
0.712644
0.376471
0.694656
0.688442
0.682203
0.716216
0.711297
0.301961
0.430769
0.32618
0.467949
0.628415
0.596154
0.289256
0.861386
0.575
0.72
0.686747
0.422222
0.107948
0.574421
0.975806
0.235294
0.977011
0.299242
0.946309
0.976562
0.720149
0.204861
0.449275
0.446809
0.313167
0.105469
0.583333
0.952941
0.377432
0.764706
0.973333
0.385714
0.238636
0.519481
0.588785
0.324873
0.594937
0.654321
0.348066
0.621622
0.307692
0.702479
0.622222
0.686275
0.836364
0.317073
0.258824
0.55
0.701031
0.784946
0.555556
0.794118
0.39726
0.709677
0.410959
0.415842
0.202186
0.492647
0.15
0.145363
0.172249
0.65
0.581967
0.641221
0.21875
0.287293
0.758333
0.832753
0.883117
0.658537
0.424658
0.68932
0.802521
0.570248
0.678571
0.744
0.84375
0.47
0.409396
0.40625
0.322034
0.491166
0.986301
0.432836
0.298246
0.579365
0.437778
0.506608
0.567568
0.807229
0.529412
0.648649
0.539474
0.273469
0.474747
0.323232
0.379747
0.625551
0.843602
0.479452
0.552239
0.284047
0.140351
0.289157
0.433962
0.320819
0.561644
0.685714
0.720588
0.487603
0.604938
0.786834
0.787879
0.315789
0.768657
0.443396
0.415712
0.447853
0.378205
0.5
0.203349
0.786885
0.715517
0.344928
0.517986
0.138973
0.382488
0.436242
0.24375
0.470588
0.615385
0.319419
0.160839
0.216475
0.907063
0.179245
0.271186
0.134021
0.299394
0.450199
0.522346
0.640523
0.357143
0.278607
0.270408
0.442177
0.146718
0.61086
0.625
0.275641
0.227612
0.411392
0.41
0.689655
0.613333
0.3
0.622517
0.195556
0.335714
0.254098
0.0483712
0.329341
0.571816
0.313167
0.619617
0.91411
0.453333
0.866667
0.827586
0.670588
0.302222
0.636364
0.944444
0.158824
0.513761
0.913706
0.555556
0.534884
0.241218
0.526316
0.578475
0.296875
0.190244
0.312644
0.272189
0.683761
0.428954
0.485149
0.835052
0.666667
0.692308
0.303191
0.2
0.548387
0.241706
0.142857
0.323276
0.217631
0.6125
0.659091
0.62963
0.774194
0.18232
0.380952
0.18591
0.313204
0.585586
0.474747
0.727273
0.226263
0.174194
0.282051
0.105919
0.226721
0.356061
0.30137
0.269841
0.2749
0.196078
0.238434
0.0863931
0.399015
0.477516
0.617647
0.164634
0.522388
0.843866
0.459016
0.355828
0.50647
0.395782
0.27836
0.635983
0.365079
0.230194
0.406061
0.754098
0.336066
0.524823
0.334746
0.327273
0.666667
0.654321
0.455446
0.297203
0.533937
0.373737
0.640152
0.555556
0.371901
0.266611
0.283784
0.5
0.825503
0.258741
0.83871
1
0.451128
0.565217
0.360825
0.390625
0.833333
0.349515
0.240196
0.791878
0.301724
0.947368
0.37963
0.666667
0.15
0.20603
0.311688
0.107023
0.734694
0.309615
0.233083
0.0909091
0.389831
0.45122
0.146277
0.181818
0.28022
0.364238
0.634615
0.776471
0.616822
0.318182
0.379845
0.717791
0.227273
0.292683
0.286885
0.474576
0.552419
0.506173
0.357542
0.614679
0.125
0.383562
0.263757
0.408163
0.256098
0.481013
0.357798
0.666667
0.650794
0.348315
0.612903
0.325581
0.469512
0.844156
0.341463
0.349442
0.735577
0.516667
0.284615
0.488889
0.478873
0.666667
0.441489
0.21875
0.352442
0.311966
0.927536
0.8
0.235849
0.170103
0.224
0.448276
0.182584
0.660377
0.39726
0.771429
0.37415
0.431579
0.683544
0.459016
0.449102
0.875
0.723404
0.780347
0.513514
0.4
0.538462
0.775194
0.569378
0.812865
0.611111
0.25256
0.362798
0.444444
0.635135
0.341772
0.260563
0.991453
0.284314
0.426901
0.241888
0.763158
0.916667
0.64
0.19337
0.409449
0.209302
0.581395
0.277372
0.283688
0.4
0.336283
0.373494
0.205128
0.601966
0.297424
0.9375
0.487603
0.455285
0.439252
0.447368
0.228571
0.971631
0.584746
0.702703
0.349057
0.590551
0.0839695
0.343891
0.522876
0.5625
0.12249
0.3
0.279412
0.5
0.732673
0.732394
0.569106
0.769231
0.574468
0.309524
0.62381
0.431818
0.213115
0.293333
0.481013
0.530303
0.671233
0.8125
0.955556
0.777778
0.508772
0.401361
0.235294
0.550077
0.554217
0.663551
0.716783
0.432099
0.40625
0.525424
0.517045
0.417808
0.398305
0.229651
0.314092
0.342756
0.525581
0.642424
0.791209
0.375887
0.923077
0.315522
0.514851
0.292135
0.439394
0.502415
0.563981
0.3584
0.202532
0.541176
0.519231
0.551471
0.325733
0.598291
0.520468
0.307263
0.356164
0.682081
0.729167
0.848958
0.343537
0.260638
0.655589
0.79046
0.35381
0.256351
0.348936
0.282051
0.934224
0.50134
0.33935
0.279412
0.384804
0.246528
0.267797
0.435262
0.51585
0.527869
0.379182
0.933434
0.991304
0.0952381
0.13834
0.843931
0.39819
0.392484
0.805263
0.154341
0.176471
0.148802
0.214876
0.74613
0.924251
0.139175
0.13089
0.636054
0.655738
0.539683
0.623404
0.505618
0.57265
0.107287
0.182857
0.170279
0.381818
0.55814
0.251163
0.216867
0.336585
0.253906
0.6
0.422849
0.495362
0.375
0.27551
0.834711
0.773585
0.335227
0.395973
0.675097
0.205224
0.176796
0.711268
0.911504
0.836538
0.850649
0.122449
0.884058
0.165644
0.614907
0.849732
0.675159
0.601523
0.375
0.156863
0.55042
0.155819
0.75
0.783217
0.413302
0.201342
0.247449
0.470588
0.841762
0.309942
0.0663176
0.643045
0.98155
0.518692
0.473684
0.101266
0.475862
0.468599
0.971429
0.1875
0.236686
0.581081
0.248963
0.330189
0.192913
0.796875
0.471698
0.455357
0.156069
0.178344
0.195652
0.421978
0.131455
0.208
0.420213
0.243697
0.395
0.331915
0.161074
0.15625
0.177778
0.417989
0.356436
0.442105
0.256098
0.123153
0.410112
0.947631
0.298077
0.409091
0.220339
0.414894
0.238255
0.142308
0.228571
0.723861
0.351955
0.315789
0.36338
0.212264
0.435685
0.90566
0.690789
0.945455
0.75
0.364179
0.785714
0.430657
0.140449
0.222222
0.24055
0.175676
0.263492
0.618182
0.523256
0.236111
0.525926
0.424779
0.248408
0.183099
0.792
0.279793
0.486486
0.222222
0.309179
0.216418
0.271795
0.28
0.725962
0.617391
0.35
0.906977
0.651515
0.534591
0.130653
0.205761
0.663934
0.364583
0.40404
0.305825
0.392344
0.36747
0.331731
0.710784
0.208054
0.392857
0.258824
0.688172
0.601449
0.589041
0.679012
0.309353
0.537736
0.54878
0.3
0.964286
0.337079
0.993789
0.165644
0.442105
0.701754
0.409357
0.280822
0.923077
0.4375
0.294964
0.380952
0.237805
0.463415
0.288591
0.303226
0.270833
0.697531
0.714286
0.27044
0.40367
0.55
0.625
0.328767
0.345455
0.227723
0.413333
0.445545
0.367647
0.337838
0.302326
0.472222
0.404255
0.560284
0.320896
0.842857
0.37234
0.439655
0.323308
0.4375
0.464
0.36
0.724138
0.76699
0.804878
0.578947
0.52
0.517857
0.652174
0.230088
0.4375
0.405063
0.576923
0.351351
0.447368
0.758621
0.557692
0.625
0.471429
0.526316
0.340426
0.361702
0.352273
0.705882
0.966667
0.728261
0.509091
0.321839
0.519481
0.438202
0.606557
0.636364
0.364706
0.619718
0.573333
0.404255
0.575
0.455696
0.877551
0.75
0.697368
0.684211
0.583333
0.561644
0.821429
0.85
0.557143
0.634146
0.396061
0.297722
0.313131
0.687307
0.972973
0.331897
0.691892
0.387417
0.464945
0.268293
0.36
0.294593
0.362416
0.268722
0.158103
0.471698
0.23741
0.316239
0.210396
0.46875
0.386047
0.930755
0.986656
0.336957
0.137026
0.282486
0.377778
0.866667
0.413793
0.290323
0.725806
0.333333
0.268382
0.212518
0.312295
0.615721
0.18
0.208481
0.801255
0.624365
0.847561
0.327645
0.629457
0.459746
0.239437
0.979943
0.77027
0.667683
0.604651
0.296066
0.476744
0.547619
0.421875
0.351662
0.394366
0.314655
0.678322
0.79386
0.244118
0.764045
0.526786
0.327899
0.464567
0.228188
0.747573
0.915094
0.164557
0.237996
0.38764
0.875
0.479675
0.313433
0.474667
0.342553
0.977391
0.75
0.284672
0.291139
0.41402
0.136038
0.48951
0.352941
0.608008
0.598826
0.340741
0.816384
0.352273
0.361905
0.317784
0.253219
0.286506
0.207018
0.403509
0.408451
0.184426
0.259887
0.283482
0.389968
0.21875
0.436893
0.167393
0.422886
0.197026
0.983582
0.330986
0.408
0.406085
0.181034
0.872428
0.506494
0.351657
0.473684
0.261538
0.44
0.949555
0.384937
0.457143
0.208054
0.264242
0.617852
0.432886
0.8125
0.262295
0.734848
0.797619
0.378378
0.634146
0.417476
0.686131
0.0978957
0.239899
0.196891
0.974026
0.241791
0.502119
0.329897
0.77621
0.5
0.378641
0.586861
0.0740203
0.478016
0.220361
0.566524
0.326531
0.492958
0.292
0.307229
0.312
0.264423
0.77887
0.579832
0.933333
0.376744
0.8583
0.155556
0.35
0.348039
0.382979
0.397143
0.195599
0.789855
0.348178
0.131687
0.28972
0.377049
0.336634
0.434426
0.436
0.365314
0.351145
0.369231
0.285714
0.76824
0.276786
0.424528
0.521978
0.790698
0.656051
0.526718
0.757812
0.44
0.300885
0.429885
0.132937
0.268421
0.277457
0.311111
0.795775
0.531568
0.362319
0.219512
0.341463
0.144681
0.429752
0.202312
0.158571
0.271071
0.417722
0.324138
0.79235
0.835616
0.33195
0.278075
0.288732
0.228916
0.340153
0.509485
0.530035
0.39644
0.179272
0.758475
0.264151
0.271889
0.439394
0.281967
0.371728
0.289308
0.493976
0.539604
0.476891
0.384021
0.587065
0.228188
0.447368
0.709571
0.516765
0.433962
0.356287
0.178161
0.329167
0.3125
0.279412
0.214286
0.298725
0.392473
0.48503
0.395872
0.559557
0.745875
0.703704
0.370656
0.449814
0.32948
0.548673
0.240506
0.553571
0.33
0.169683
0.467742
0.326531
0.231092
0.384106
0.384615
0.300847
0.383562
0.453416
0.365482
0.592814
0.51087
0.386555
0.247191
0.316547
0.450704
0.195312
0.898551
0.467626
0.622807
0.2
0.193309
0.801653
0.317073
0.521739
0.385214
0.195122
0.149758
0.657895
0.436893
0.464407
0.491124
0.506667
0.489437
0.232877
0.180851
0.418919
0.614286
0.328571
0.426087
0.333333
0.36
0.298507
0.222222
0.608108
0.302682
0.476923
0.242991
0.27027
0.596244
0.277372
0.62069
0.552239
0.66129
0.400826
0.290456
0.464646
0.45
0.336449
0.388186
0.340807
0.318627
0.570248
0.394737
0.376712
0.504425
0.253968
0.393443
0.588785
0.413333
0.546667
0.536364
0.223744
0.565217
0.344828
0.536697
0.381443
0.518072
0.35443
0.472727
0.727273
0.596059
0.323232
0.272277
0.587413
0.197368
0.257576
0.280488
0.5
0.146597
0.204082
0.487603
0.194737
0.385321
0.728723
0.494681
0.545455
0.518717
0.629032
0.672
0.744565
0.357542
0.425926
0.482759
0.223214
0.33526
0.298246
0.339181
0.37963
0.547059
0.60355
0.373984
0.519481
0.591463
0.566434
0.512195
0.348837
0.251908
0.428571
0.455224
0.623853
0.657143
0.59292
0.284553
0.435897
0.645161
0.344156
0.18797
0.6
0.323944
0.333333
0.486111
0.448718
0.313953
0.423611
0.590278
0.394737
0.253521
0.295082
0.269504
0.5875
0.377778
0.544
0.539568
0.440678
0.726619
0.459016
0.405797
0.4875
0.71875
0.340741
0.614815
0.253846
0.203125
0.339623
0.472
0.272
0.346774
0.580645
0.227642
0.345238
0.666667
0.415254
0.224138
0.535354
0.418182
0.350877
0.311321
0.468354
0.833333
0.518182
0.366972
0.858974
0.706522
0.459016
0.654545
0.358491
0.485714
0.37931
0.52459
0.636364
0.615385
0.41
0.516129
0.971429
0.666667
0.391753
0.556701
0.309278
0.617647
0.944444
0.663158
0.294737
0.833333
0.595506
0.459459
0.875
0.25
0.630952
0.420455
0.517241
0.493671
0.409836
0.588235
0.395833
0.621951
0.405797
0.651163
0.487805
0.4375
0.489796
0.384615
0.520833
0.428571
0.415584
0.381579
0.723684
0.491525
0.542373
0.666667
0.416667
0.939394
0.535211
0.371429
0.849057
0.385965
0.539683
0.759259
0.462687
0.447581
0.687179
0.610063
0.434004
0.344828
0.21519
0.333333
0.350694
0.382716
0.304878
0.569231
0.330579
0.456897
0.302139
0.473373
0.529851
0.333333
0.235632
0.184332
0.359756
0.743316
0.373626
0.177778
0.435374
0.165385
0.412698
0.955556
0.978723
0.58642
0.931034
0.76
0.385246
0.537849
0.641892
0.725664
0.66055
0.681818
0.585635
0.949153
0.659091
0.947368
0.444444
0.597222
0.75
0.78125
0.479675
0.830568
0.541667
0.517241
0.277778
0.538462
0.397436
0.280488
0.483709
0.814286
0.586207
0.405405
0.285714
0.970588
0.709677
0.368421
0.755102
0.772358
0.382979
0.356164
0.92
0.622222
0.455556
0.8125
0.778761
0.928571
0.677083
0.919355
0.787611
0.46875
0.94
0.469534
0.307692
0.752212
0.985294
0.833333
1
0.493151
0.477273
0.989691
1
0.636364
0.481481
0.69898
0.976
0.809524
0.324786
0.494845
0.677966
0.569892
0.826087
0.693136
0.788462
0.825
0.695652
0.609756
0.589286
0.361702
0.732558
0.76
0.947368
0.514925
0.560976
0.717391
0.84466
0.372263
0.561224
0.628692
0.518072
0.639456
1
0.95122
0.732143
0.991304
0.684887
0.556818
0.378378
0.426667
1
0.792208
0.828947
0.660194
0.491525
0.790123
0.845238
0.414414
0.813559
0.39726
0.995074
0.886957
0.935185
0.653226
0.766667
0.419355
0.816239
0.365714
0.843602
0.531429
0.790909
0.191011
0.808989
0.242718
0.134199
0.259794
0.624573
0.21165
0.678571
0.145907
0.830303
0.252252
0.862903
0.182432
0.394595
0.789157
0.336957
0.481818
0.447917
0.541667
0.336283
0.376147
0.965517
0.517241
0.453488
0.329268
0.346939
0.692308
0.450704
0.469697
0.980769
1
0.988506
0.4
0.631579
0.99375
0.939394
0.75
0.9
0.688525
0.991266
0.995968
0.233533
0.98913
0.930769
0.708108
0.982906
0.705426
0.997475
0.284946
0.812121
0.416185
0.459184
0.981007
0.718611
0.925926
0.591837
0.240942
0.520833
0.401796
0.941379
0.215962
0.72619
0.996997
0.733333
0.506608
0.985378
0.978495
0.987179
0.319588
0.395939
0.973958
0.874074
0.991525
0.988235
0.319149
0.968085
0.916667
0.142558
0.896341
0.986928
0.903073
0.320388
0.973214
0.440092
0.990741
0.113772
0.985577
0.975309
0.393443
0.487324
0.517143
0.916667
0.362205
0.512563
0.43
0.40146
0.962791
0.968254
0.926316
0.734082
0.558704
0.478261
0.661972
0.971429
0.716867
0.415584
0.611111
0.779661
0.967033
0.513889
0.891304
0.986014
0.583333
0.568966
0.403509
0.773973
0.934211
0.496644
0.815789
0.565789
0.575472
0.234848
0.483871
0.336842
0.783784
0.987342
0.833333
0.783784
0.998028
0.328767
0.333333
0.380334
0.5
0.856041
0.961039
0.539568
0.890029
0.994152
0.566206
0.960883
0.9875
0.442675
0.405109
0.434783
0.941634
0.223724
0.987179
0.554348
0.244318
0.918919
0.350932
0.510204
0.933824
0.287293
0.575
0.7
0.365482
0.589744
0.307692
0.970588
0.717822
0.984375
0.950617
0.641975
0.939502
0.675676
0.885714
0.878049
0.486726
0.19863
0.716346
0.948387
0.883721
0.618644
0.369048
0.521739
0.693878
0.4125
0.272
0.445946
0.520833
0.604839
0.385417
0.648936
0.340426
0.836502
0.560684
0.973913
0.972727
0.748299
0.54386
0.970173
0.965517
0.921739
0.981481
0.835907
0.980392
0.615156
0.937634
0.738739
0.488304
0.482014
0.413333
0.869048
0.916512
0.766871
0.444444
0.953608
0.377778
0.673981
0.342105
0.579208
0.54798
0.67
0.403101
0.391192
0.588652
0.492492
0.639344
0.423913
0.270677
0.84375
0.360656
0.84375
0.971429
0.480969
0.42623
0.690058
0.408696
0.691176
0.345455
0.657143
0.766234
0.963855
0.677966
0.480916
0.433333
0.631579
0.36
0.957895
0.947368
0.781609
0.955882
0.911392
0.533333
0.77907
0.688172
0.965278
0.738739
0.368932
0.72619
0.490323
0.390244
0.871429
0.844828
0.940299
0.928571
0.428044
0.819797
0.846341
0.902998
0.977707
0.986301
0.976261
0.940476
0.856522
0.784314
0.386454
0.628205
0.955479
0.887665
0.956522
0.290816
0.836364
0.916
0.970149
0.423313
0.828947
0.875
0.822917
0.448819
0.5
0.751196
0.75
0.844037
0.444444
0.731034
0.56701
0.959184
0.852941
0.904762
0.792793
0.561497
0.534483
0.978022
0.898876
0.911111
0.692308
0.905405
0.68
0.788732
0.54386
0.616279
0.966667
0.469136
0.992647
0.390503
0.742804
0.980583
0.841071
0.933333
0.513043
0.59596
0.837147
0.960243
0.97561
0.821053
0.923251
0.871795
0.825
0.988636
0.472637
0.465909
0.757143
0.922535
0.910693
0.324213
0.885375
0.68595
0.444068
0.995283
0.911765
0.507812
0.970588
0.6875
0.428571
0.779528
0.455939
0.751799
0.644928
0.47234
0.690678
0.930233
0.384615
0.956989
0.985714
0.899329
0.696203
0.64557
0.975
0.705882
0.951613
0.732394
0.626168
0.376344
0.666667
1
0.969697
0.356436
0.578691
0.991632
0.396078
0.882883
0.73622
0.606061
0.926667
0.631429
0.69697
0.56
0.967213
0.497253
0.76584
0.924242
0.957576
0.918919
0.678571
0.333333
0.561404
0.544444
0.89823
0.800995
0.947368
0.873684
0.623256
0.979167
0.981132
0.944444
0.821429
0.865385
0.831169
0.929412
0.525641
0.65
0.984375
0.201183
0.939189
0.621795
0.634328
0.493827
0.881356
0.322464
0.317568
0.516393
0.982759
0.789062
0.954918
0.979592
0.921839
0.959732
0.824363
0.629213
0.763158
0.760417
0.79602
0.862069
0.340081
0.990741
0.970779
0.891473
0.960526
0.80212
0.616034
0.783784
0.706522
0.950617
0.558491
0.791139
0.462264
0.885714
0.459677
0.760563
0.465839
0.435146
0.146552
0.605505
0.988636
0.633588
0.423841
0.777778
0.640394
0.346939
0.489796
0.271605
0.469613
0.284404
0.986842
0.337748
0.348315
0.688525
0.548387
0.4125
0.288462
0.836957
0.52809
0.691589
0.3125
0.39604
0.522293
0.998329
0.877778
0.17037
0.579235
0.344371
0.942993
0.842365
0.570825
0.941176
0.488372
0.320513
0.184685
0.57346
0.430493
0.230263
0.7
0.428161
0.993865
0.146018
0.338583
0.962656
0.963964
0.550725
0.474359
0.580128
0.516393
0.853448
0.630631
0.204819
0.8125
0.619565
0.652542
0.876712
0.348993
0.8125
0.285047
0.28
0.568862
0.744048
0.313559
0.695238
0.570093
0.933333
0.397436
0.315789
0.368421
0.979592
0.744186
0.913462
0.725
0.998425
0.867809
0.472868
0.308511
0.372093
0.851327
0.912698
0.914286
0.953488
0.948052
0.564403
0.376923
0.994792
0.75
0.470255
0.945055
0.636364
0.944928
0.187135
0.869048
0.395556
0.592105
0.916667
0.983333
0.824121
0.929412
0.645161
0.582857
0.631579
0.925926
0.575758
0.45625
0.58046
0.977901
0.622449
0.848837
0.579882
0.726415
0.6
0.672727
0.965035
0.974026
0.942857
0.644068
0.690476
0.891892
0.96875
0.877778
0.981481
0.62963
0.785714
0.98995
0.997151
0.449275
0.588556
0.686969
0.948649
0.984375
0.537313
0.788462
0.955056
0.996032
0.602532
0.370656
0.7375
0.612245
0.990909
0.688235
0.595745
0.894118
0.971429
0.605634
0.986111
0.681818
0.772472
0.988827
0.983155
0.682353
0.610687
0.593851
0.80916
0.83
0.979167
0.793956
0.537037
0.877551
0.62963
0.757895
0.374194
0.996454
0.848276
0.55042
0.527778
0.62406
0.685714
0.910569
0.824561
0.763158
0.911765
0.42623
0.813333
0.505376
0.597222
0.228477
0.987013
0.32
0.716049
0.727532
0.282407
0.901114
0.829582
0.622951
0.442857
0.550562
0.377301
0.754386
0.45
0.745098
0.924025
0.948886
0.732673
0.266187
0.445652
0.562963
0.806452
0.393258
0.5186
0.825243
0.932609
0.932314
0.83871
0.883721
0.323276
0.957547
1
0.693506
0.651899
0.674419
0.171582
0.92517
0.910112
0.87037
0.14486
0.873817
0.909871
0.902655
0.348837
0.706349
0.773585
0.355872
0.27
0.938272
0.930502
0.704545
0.49505
0.978022
0.541284
0.287293
0.717172
0.962963
0.325581
0.730769
0.662651
0.734375
0.895522
0.696203
0.431373
0.981818
0.348624
0.766667
0.547945
0.512195
0.891892
0.479167
0.616279
0.47619
0.935103
0.505051
0.697143
0.6
0.237288
0.12426
0.71086
0.792608
0.481707
0.194245
0.693603
0.985714
0.907285
0.662338
0.820359
0.957143
0.882883
0.643678
0.685714
0.534884
0.755102
0.712766
0.697674
0.836066
0.704918
0.821429
0.406897
0.7
0.767241
0.543478
0.697095
0.866242
0.753304
1
0.953271
0.547619
0.617391
0.955357
0.74
0.621053
0.923077
0.921053
0.229687
0.673428
0.805195
0.658824
0.719258
0.276018
0.764563
0.405405
0.379167
0.457265
0.542553
0.805755
0.552941
1
0.670455
0.910112
0.973684
0.732558
0.786561
0.647059
0.983784
0.474453
0.625
0.930804
0.643341
0.97549
0.589286
0.715232
0.647619
0.348601
0.628571
0.705128
0.98
0.84106
0.631436
0.333333
0.77933
0.929204
0.996721
0.683871
0.329966
0.492308
0.766667
0.588235
0.797619
0.263441
0.143443
0.252101
0.418033
0.856
0.720812
0.384977
0.933775
0.303318
0.4875
0.47449
0.609756
0.582888
0.853107
0.726496
0.433735
0.489362
0.721519
0.234568
0.72973
0.714286
0.732558
0.469697
0.461538
0.676471
0.866667
0.523077
0.955224
0.75
0.311688
0.470209
0.182109
0.893258
0.778761
0.354839
0.7824
0.545016
0.851485
0.996491
0.585366
0.357143
0.966981
0.700855
0.802469
0.894737
0.877358
0.510417
0.555556
0.527473
0.421053
0.452055
0.357143
0.977273
0.681818
0.96875
0.494382
0.428571
0.728814
0.542254
0.738462
0.546053
0.888889
0.452632
0.878261
0.928571
0.373913
0.832732
0.731092
0.883333
0.581709
0.939048
0.985612
0.329843
0.614754
0.651163
0.458716
0.46988
0.736842
0.251656
0.45082
0.596413
0.632184
0.742857
0.632653
0.502924
0.347458
0.918919
0.909091
0.633333
0.510638
0.795918
0.533898
1
0.962963
0.281407
0.222222
0.25
0.351145
0.930556
0.793103
0.898649
0.744361
0.868132
0.573171
0.474747
0.463054
0.694268
0.763819
0.261438
0.852941
0.596386
0.787097
0.641509
0.972973
0.398496
0.421875
0.71875
0.592593
0.788732
0.20826
0.333333
0.439474
0.449878
0.724138
0.644269
0.899329
0.591928
0.53125
0.278075
0.489362
0.567164
0.241573
0.680473
0.715976
0.793103
0.6
0.985915
0.980392
0.414815
0.792593
0.454545
0.529412
0.944444
0.258475
0.929825
0.823944
0.503597
0.5625
0.242424
0.193333
0.19898
0.419643
0.604938
0.443662
0.448869
0.971429
0.896552
0.876404
0.906716
0.593023
0.274336
0.704348
0.90535
0.416771
0.91129
0.121281
0.591837
0.195329
0.346205
0.241107
0.130342
0.631579
0.869565
0.809756
0.953846
0.345238
0.323232
0.21374
0.428571
0.286501
0.240356
0.317181
0.828467
0.542857
0.379888
0.833333
0.713115
0.871795
0.658228
0.292308
0.506383
0.590909
0.988235
0.255814
0.326613
0.5
0.914634
0.295082
0.581818
0.41691
0.252747
0.905724
0.446809
0.852518
0.793651
0.264423
0.888889
1
0.770115
0.873563
0.961538
0.320755
0.769912
0.5
0.362832
0.413043
0.14486
0.337209
0.205607
0.635762
0.480315
0.351759
0.682292
0.822581
0.765432
0.702381
0.336283
0.829268
0.666667
0.5
0.298701
0.618182
0.353612
0.973684
0.367143
0.838235
0.755556
0.444444
0.878788
0.218274
0.524823
0.877301
0.256881
0.704225
0.471074
0.717172
0.746667
0.722561
0.588015
0.382609
0.405063
0.989446
0.845509
0.494737
0.381877
0.45102
0.309756
0.995413
0.9
0.747573
0.830716
0.276824
0.783985
0.767123
0.933333
0.414188
0.192513
0.376712
0.188854
0.466667
0.714286
0.31
0.794224
0.551724
0.731707
0.826087
0.615385
0.543478
0.334802
0.717949
0.766355
0.807692
0.740741
0.776398
0.455556
0.753425
0.536364
0.769231
0.544444
0.789216
0.508333
0.770408
0.755725
0.388601
0.347826
0.724868
0.628571
0.434783
0.756303
0.697531
0.920904
0.655172
0.743902
0.658537
0.714286
0.925926
0.57377
0.681159
0.414966
0.853659
0.6
0.259843
0.671875
0.0893561
0.546701
0.916
0.656757
0.686375
0.450704
0.752941
0.283721
0.613946
0.575758
0.518145
0.552448
0.7
0.494949
0.234818
0.971698
0.834375
0.39375
0.474227
0.728205
0.139098
0.611354
0.452381
0.527473
0.807339
0.427948
0.51
0.928571
0.605769
0.328947
0.965116
0.653846
0.564286
0.947917
0.656716
0.568966
0.672414
0.357143
0.720588
0.681818
0.723684
0.826087
0.351648
1
0.658537
0.585586
0.209302
0.851064
0.47191
0.710744
0.870968
0.739726
0.356802
0.416667
0.785417
0.564103
0.670103
0.278422
0.559055
0.734513
0.966258
0.7375
0.485915
0.776632
0.751748
0.845238
0.787709
0.978723
0.722222
0.701031
0.844086
0.641509
0.662921
0.985075
0.685393
0.883562
0.727273
0.554745
0.829268
0.822222
0.473684
0.182051
0.846591
0.396594
0.253071
0.987654
0.223022
0.41688
0.75641
0.974359
0.356164
0.299559
0.880658
0.681159
0.623762
0.632432
0.848101
0.984848
0.88125
0.308176
0.713333
0.542857
0.636364
0.838983
0.785714
0.275862
0.888889
0.783133
0.597403
0.756757
0.519594
0.779412
0.375328
0.76045
0.252723
0.767528
0.806818
0.521368
0.886228
0.526119
0.330798
0.291667
0.984615
0.348214
0.689655
0.977273
0.393365
0.413462
0.531401
0.822917
0.182927
0.80226
0.944444
0.537313
0.833333
0.828947
0.85
0.359223
0.496
0.425287
0.517241
0.965
0.913978
0.39639
0.562663
0.440945
0.561272
0.630435
0.35865
0.526104
0.305051
0.52861
0.730028
0.852459
0.793103
0.699454
0.490411
0.992537
0.547703
0.585106
0.808989
0.62844
0.447917
0.879195
0.466667
0.952381
0.459091
0.992248
0.994118
0.492754
0.683333
0.772947
0.561905
0.604651
0.624242
0.651282
0.657754
0.734463
0.950413
0.86
0.852761
0.832258
0.886598
0.628205
0.564516
0.818182
0.869565
0.522523
0.51145
0.525253
0.518072
0.686957
0.8
0.692308
0.292793
0.975207
0.980806
0.951913
0.883333
0.394495
0.532544
0.586957
0.394558
0.497908
0.637143
0.190789
0.296089
0.791667
0.764368
0.777778
0.283582
0.624242
0.924242
0.421875
0.6
1
0.85
0.566929
0.637681
0.194527
0.668312
0.756757
0.466667
0.385417
0.407767
0.877193
0.345104
0.25
0.304913
0.200418
0.195238
0.75
0.763533
0.735683
0.361257
0.215223
0.280172
0.495652
0.895349
0.479245
0.429134
0.519481
0.752941
0.311538
0.84
0.564103
0.556213
0.932039
0.474576
0.790909
0.516588
0.480263
0.868421
0.477273
0.358025
0.462185
0.371901
0.675676
0.552239
0.366337
0.466019
0.87234
0.981818
0.821782
0.962963
0.56701
0.897959
0.973684
0.958904
0.278912
0.769084
0.490683
0.323077
0.99631
0.646939
0.322222
0.949367
0.869565
0.428571
0.986486
0.69697
0.527027
0.235546
0.813187
0.317308
0.663366
0.437037
0.963158
0.651515
0.305263
0.775
0.629213
0.678571
0.734375
0.53125
0.827586
0.519481
0.9375
0.544304
0.671429
0.472141
0.658824
0.590164
0.92
0.268757
0.295958
0.168317
0.514563
0.966667
0.939759
0.48
0.307692
0.164021
0.958333
0.284974
0.317757
0.53271
0.470588
0.939394
0.521127
0.221774
0.501022
0.988372
0.901809
0.765766
0.93617
0.376
0.704225
0.383838
0.640316
0.490196
0.758621
0.871575
0.704225
0.96
0.267176
0.496124
0.414286
0.921053
0.205761
0.928571
0.148936
0.985507
0.333333
0.451113
0.717877
0.86721
0.938776
0.653257
0.364964
0.9289
0.447368
0.517241
0.307135
0.375
0.268966
0.0659631
0.55
0.193069
0.225
0.171004
0.523466
0.753846
0.425532
0.312977
0.370861
0.107692
0.625874
0.668539
0.535714
0.260417
0.539474
0.378571
0.87037
0.351724
0.585
0.309091
0.25
0.361538
0.439759
0.578723
0.576923
0.540881
0.512821
0.462687
0.309524
0.353535
0.506494
0.967742
0.287671
0.560669
0.351771
0.129531
0.0799808
0.246173
0.567708
0.235135
0.486842
0.12381
0.526611
0.167059
0.216123
0.324324
0.212928
0.754639
0.37
0.988095
0.99187
0.4375
0.279512
0.993289
0.998308
0.774373
0.572727
0.262388
0.401198
0.0972973
0.458199
0.529412
0.338462
0.335484
0.483871
0.19137
0.440678
0.408451
0.135988
0.441176
0.272152
0.286682
0.174935
0.178404
0.244136
0.263158
0.392308
0.984848
0.0748441
0.351111
0.34106
0.78
0.164557
0.423477
0.368421
0.62963
0.636364
0.928571
0.381762
0.327869
0.848943
0.266667
0.106965
0.640805
0.354839
0.446809
0.212121
0.298246
0.378815
0.314607
0.412826
0.294393
0.31441
0.651515
0.347253
0.302059
0.368932
0.166276
0.461538
0.333333
0.928571
0.636364
0.636364
0.526316
0.361111
0.729412
0.242424
0.203762
0.340909
0.103448
0.509091
0.55
0.393701
0.371528
0.46473
0.77551
0.711864
0.426966
0.693182
0.837838
0.454976
0.652778
0.642202
0.251969
0.826087
0.589744
0.394737
0.982759
0.612903
0.603774
0.384615
0.328244
0.734848
0.609375
0.513514
0.795455
0.478417
0.250842
0.507389
0.785354
0.979798
0.26875
0.184783
0.89
0.565401
0.320652
0.6
0.482993
0.467033
0.442231
0.726562
0.59387
0.830508
0.680412
0.675978
0.728395
0.74359
0.308642
0.493333
0.341176
0.274869
0.410526
0.831683
0.0728571
0.252336
0.17817
0.833021
0.461832
0.224138
0.172794
0.461538
0.26474
0.256198
0.313993
0.341772
0.178295
0.328537
0.320106
0.569507
0.506718
0.298635
0.551724
0.43038
0.209622
0.192488
0.43949
0.620283
0.26875
0.466667
0.401114
0.338346
0.534247
0.485714
0.209756
0.302521
0.575893
0.244681
0.135714
0.381818
0.264151
0.375
0.57732
0.303371
0.427136
0.289655
0.411765
0.75
0.524752
0.714286
0.4
0.647059
0.745455
0.966102
0.658228
0.793103
0.804598
0.414634
0.15748
0.521073
0.229508
0.880435
0.295844
0.853881
0.180144
0.330435
0.292735
0.330709
0.946759
0.270588
0.391753
0.618667
0.368764
0.576043
0.2375
0.327922
0.446429
0.144981
0.321508
0.490463
0.608163
0.351852
0.557692
0.455882
0.714286
0.746988
0.621622
0.406699
0.611765
0.714286
0.265306
0.574074
0.811518
0.495146
0.567308
0.786667
0.33
0.826291
0.273684
0.382979
0.820144
0.221374
0.554217
0.335038
0.318966
0.0696203
0.581818
0.185629
0.34375
0.156808
0.196262
0.313253
0.0933211
0.318376
0.0749108
0.362319
0.298851
0.275862
0.382664
0.0826141
0.325581
0.11553
0.265487
0.974359
0.171429
0.378947
0.397468
0.363095
0.304965
0.146497
0.141491
0.348684
0.352459
0.700637
0.459459
0.481132
0.344086
0.374684
0.603448
0.152174
0.301587
0.280172
0.239264
0.366667
0.439739
0.535714
0.432432
0.240566
0.603509
0.330961
0.290323
0.421769
0.297297
0.275229
0.383178
0.242857
0.565789
0.594203
0.372093
0.804124
0.690141
0.65812
0.460526
0.692308
0.573034
0.382353
0.12963
0.459016
0.285714
0.267857
0.263682
0.277778
0.177515
0.444444
0.443038
0.970968
0.873786
0.43662
0.924
0.578704
0.318182
0.391892
0.27044
0.720588
0.666667
0.839161
0.4375
0.347267
0.514214
0.595611
0.622642
0.328571
0.228426
0.182232
0.443478
0.334572
0.520629
0.659574
0.380692
0.178218
0.805452
0.826923
0.414966
0.359375
0.277961
0.264706
0.860215
0.323974
0.138211
0.174545
0.436842
0.409736
0.340426
0.275132
0.350701
0.312236
0.497297
0.744444
0.719764
0.270073
0.43949
0.333333
0.563107
0.302857
0.434211
0.404762
0.244186
0.726415
0.266667
0.490909
0.539474
0.406977
0.520548
0.463768
0.424242
0.411348
0.563636
0.397601
0.615385
0.282051
0.648148
0.315638
0.158576
0.136511
0.263736
0.536341
0.271028
0.494949
0.651163
0.27
0.131343
0.272581
0.252066
0.568
0.363636
0.27902
0.414286
0.196581
0.3
0.275109
0.178344
0.37366
0.206349
0.228037
0.611307
0.282927
0.541139
0.545045
0.441441
0.330677
0.225705
0.261538
0.232143
0.0732197
0.28866
0.122066
0.546091
0.288462
0.493902
0.690821
0.471925
0.12701
0.52657
0.73913
0.0393996
0.275641
0.0741935
0.27
0.16609
0.186798
0.348837
0.0881834
0.301205
0.55081
0.266667
0.258621
0.854962
0.341463
0.62877
0.33677
0.22546
0.216981
0.25
0.488636
0.233831
0.480519
0.368421
0.595918
0.628205
0.278481
0.611111
0.209524
0.394495
0.181208
0.338583
0.521739
0.408451
0.207921
0.301255
0.434307
0.420455
0.308824
0.273913
0.292857
0.375796
0.588889
0.646465
0.405941
0.546875
0.516129
0.776786
0.29878
0.322314
0.745192
0.311644
0.395238
0.0854701
0.55
0.169625
0.32
0.140159
0.0825893
0.319372
0.683582
0.123772
0.323843
0.380952
0.309481
0.118151
0.0764045
0.236994
0.445312
0.129094
0.345395
0.22179
0.337408
0.323596
0.684478
0.382353
0.267797
0.232198
0.230284
0.517986
0.0877863
0.784615
0.343434
0.451807
0.888889
0.25
0.421053
0.460606
0.546341
0.405229
0.290698
0.58125
0.92
0.238806
0.630769
0.352564
0.269737
0.688889
0.380952
0.768595
0.470588
0.492308
0.591667
0.618182
0.778571
0.130435
0.484888
0.192478
0.306306
0.0846715
0.481527
0.483748
0.397661
0.43662
0.143162
0.188713
0.18254
0.375427
0.257143
0.312169
0.10757
0.252696
0.912387
0.454545
0.506276
0.140496
0.4
0.111702
0.52514
0.451777
0.293255
0.328313
0.218182
0.519713
0.486188
0.534483
0.253788
0.632653
0.572254
0.189516
0.371134
0.496503
0.531073
0.403614
0.568493
0.328358
0.554348
0.716981
0.201754
0.712766
0.344444
0.259259
0.275449
0.154599
0.405904
0.333333
0.265625
0.474093
0.360976
0.627119
0.682635
0.40146
0.364865
0.8
0.666667
0.493976
0.387006
0.509091
0.287449
0.657431
0.45614
0.27193
0.374449
0.576471
0.162162
0.370757
0.460526
0.273973
0.324759
0.392593
0.789474
0.691275
0.297561
0.419355
0.577381
0.219298
0.590426
0.4
0.529412
0.277108
0.388235
0.297872
0.46875
0.604811
0.849315
0.383562
0.320988
0.357143
0.292576
0.322097
0.146341
0.554839
0.451613
0.647059
0.305556
0.324503
0.307692
0.408451
0.697674
0.632391
0.240891
0.234899
0.255605
0.26513
0.354767
0.470796
0.264463
0.170088
0.254717
0.328358
0.289157
0.538058
0.204082
0.302211
0.125
0.455939
0.447222
0.15493
0.295597
0.291176
0.888235
0.309917
0.963303
0.342857
0.194215
0.196667
0.159574
0.393617
0.294118
0.961538
0.270916
0.300885
0.444444
0.398148
0.881517
0.545455
0.55814
0.60177
0.681416
0.184932
0.469799
0.43038
0.409836
0.26875
0.406667
0.634783
0.247148
0.302326
0.613079
0.210526
0.315315
0.317021
0.318367
0.565217
0.259459
0.275229
0.5
0.368421
0.61236
0.257384
0.487952
0.422018
0.677966
0.212544
0.166052
0.185567
0.460674
0.391509
0.433735
0.375
0.507143
0.425743
0.717949
0.974026
0.316409
0.25485
0.300712
0.543307
0.638478
0.485119
0.304348
0.4
0.604651
0.291457
0.35443
0.314917
0.555205
0.493056
0.333333
0.198068
0.50495
0.324201
0.270642
0.398104
0.371681
0.270492
0.279221
0.64
0.435484
0.576923
0.568966
0.3
0.585526
0.682119
0.242678
0.365385
0.600649
0.321649
0.160321
0.184615
0.311765
0.443182
0.436464
0.817629
0.400612
0.546713
0.212219
0.580858
0.526531
0.207317
0.35443
0.456376
0.293878
0.233831
0.308081
0.617647
0.293578
0.331707
0.752577
0.413793
0.686747
0.413043
0.731707
0.603306
0.54717
0.49505
0.386555
0.263158
0.276316
0.657534
0.362069
0.360656
0.3
0.597015
0.586207
0.34322
0.276316
0.506494
0.75
0.242424
0.421875
0.512346
0.287313
0.25
0.168831
0.622642
0.259494
0.32549
0.407115
0.490909
0.327103
0.310345
0.225806
0.173913
0.548387
0.34715
0.329412
0.295082
0.668817
0.288321
0.523973
0.716535
0.28436
0.335329
0.672727
0.347368
0.851942
0.47541
0.213152
0.39823
0.729592
0.951282
0.389685
0.596
0.371648
0.774834
0.422414
0.409836
0.676259
0.269565
0.238342
0.477124
0.521073
0.590698
0.191667
0.457014
0.634409
0.23
0.433673
0.35567
0.704545
0.436782
0.136986
0.3
0.578947
0.295918
0.3875
0.8
0.128065
0.293651
0.365127
0.251799
0.514286
0.945652
0.147253
0.27907
0.830189
0.621469
0.281818
0.274336
0.198198
0.39604
0.385246
0.652174
0.482759
0.39759
0.407233
0.628571
0.386364
0.392857
0.573805
0.291913
0.575
0.503226
0.348387
0.253968
0.34632
0.253521
0.795252
0.232
0.410959
0.617886
0.323651
0.471111
0.75
0.194805
0.666667
0.278912
0.57971
0.50365
0.261538
0.375
0.38342
0.171941
0.590674
0.515337
0.429688
0.37037
0.344291
0.470588
0.363057
0.466667
0.671196
0.641026
0.0916667
0.269231
0.304348
0.339806
0.795918
0.220339
0.271552
0.309524
0.337662
0.418605
0.566667
0.380117
0.347561
0.679487
0.583333
0.445545
0.556604
0.292237
0.389831
0.524242
0.444444
0.876404
0.85124
0.509804
0.697279
0.581818
0.615385
0.449275
0.33125
0.208791
0.402985
0.471698
0.568966
0.716216
0.702899
0.437956
0.56338
0.691176
0.300283
0.342007
0.526515
0.428571
0.370192
0.674157
0.566929
0.670807
0.458599
0.286713
0.342857
0.759259
0.51
0.19403
0.69281
0.7
0.116858
0.29932
0.283224
0.372549
0.260116
0.521505
0.464602
0.232
0.456311
0.409938
0.675497
0.196203
0.307087
0.468468
0.447514
0.391566
0.194969
0.286713
0.659292
0.326667
0.481928
0.285714
0.612903
0.813008
0.872408
0.583051
0.497872
0.232558
0.606481
0.490566
0.424028
0.408
0.509677
0.710526
0.313725
0.219101
0.62963
0.584906
0.812689
0.326165
0.375546
0.673913
0.379447
0.639785
0.604167
0.440789
0.335878
0.365854
0.928571
0.660526
0.602273
0.420408
0.419453
0.7
0.458101
0.29771
0.557018
0.362205
0.727848
0.273319
0.313253
0.708333
0.311111
0.455446
0.664459
0.321569
0.601266
0.873684
0.357143
0.487603
0.355705
0.763158
0.538462
0.469231
0.5125
0.23298
0.272566
0.723214
0.0648148
0.519481
0.247059
0.103672
0.476615
0.221277
0.310277
0.247113
0.284946
0.444444
0.132353
0.439597
0.425439
0.288973
0.495146
0.387931
0.443609
0.664
0.33121
0.419355
0.221477
0.5
0.209524
0.292181
0.229299
0.228417
0.466667
0.205479
0.243902
0.575
0.431412
0.210667
0.184438
0.41404
0.440789
0.352459
0.291694
0.562842
0.145658
0.149215
0.633562
0.355556
0.436364
0.488889
0.299383
0.626066
0.357143
0.309179
0.306452
0.404056
0.277132
0.14902
0.445455
0.36715
0.485437
0.208333
0.288136
0.366379
0.430962
0.261838
0.469027
0.541304
0.452381
0.390728
0.271605
0.506881
0.380769
0.198529
0.218391
0.305
0.258741
0.156334
0.374172
0.362573
0.309091
0.490991
0.335404
0.357895
0.192913
0.484848
0.597826
0.356757
0.318408
0.427083
0.163636
0.328571
0.323671
0.361702
0.75
0.333333
0.284153
0.413534
0.47929
0.448276
0.335664
0.242424
0.363057
0.452381
0.358974
0.321168
0.733333
0.978022
0.712766
0.695462
0.281481
0.26943
0.208243
0.185567
0.34359
0.25
0.72973
0.546667
0.150794
0.409241
0.297619
0.195804
0.455882
0.135965
0.244792
0.390681
0.135894
0.631304
0.20078
0.442029
0.196117
0.428571
0.317568
0.226006
0.216102
0.225564
0.246479
0.355769
0.406977
0.480392
0.96
0.699507
0.155689
0.931034
0.70283
0.488372
0.257353
0.12628
0.679487
0.484979
0.39819
0.628352
0.191304
0.479495
0.336449
0.227011
0.583618
0.991837
0.358025
0.402299
0.97205
0.596859
0.576923
0.153846
0.703704
0.764463
0.38141
0.891892
0.46
0.269962
0.302083
0.198895
0.373913
0.387363
0.534483
0.417695
0.606667
0.331707
0.619048
0.449799
0.258929
0.231461
0.29661
0.177606
0.279352
0.388128
0.427481
0.525
0.46
0.536585
0.358108
0.606557
0.506466
0.14431
0.416667
0.82449
0.125926
0.206856
0.200303
0.606557
0.338667
0.448
0.175084
0.692308
0.277778
0.26383
0.303191
0.135417
0.413043
0.423868
0.630435
0.225071
0.979167
0.455224
0.382239
1
0.734375
0.576923
0.888889
0.755319
0.485981
0.52093
0.6
0.858156
0.5
1
0.728972
0.923077
0.648352
0.84466
0.767123
0.516393
0.933934
0.811111
0.984375
0.591474
0.997792
0.995984
0.985075
0.987013
0.720468
0.983607
0.931034
0.99
0.94709
0.849057
0.867089
0.893258
0.984848
0.842105
0.89916
1
0.75
0.855721
0.746032
0.983607
0.474359
0.726316
0.95082
0.982301
0.95082
0.980263
0.925234
0.983607
0.998008
0.973684
0.944444
0.980861
0.994444
0.702128
0.957447
0.820755
0.910112
0.987179
0.661202
0.823899
0.878049
0.990991
0.931034
0.987654
0.872093
0.991736
0.953488
0.961165
0.234043
0.904762
0.886957
0.990476
0.40107
1
0.676829
0.537037
0.751938
0.831081
0.872881
0.984127
0.50365
0.789474
0.914286
0.993333
0.996753
0.994318
0.868925
0.982014
0.996764
0.685393
0.973373
0.997361
0.624183
0.592191
0.991304
0.365819
0.211268
0.387097
0.511737
0.458065
0.579767
0.989848
0.947368
0.925926
0.74359
0.360731
0.893372
0.72439
0.963636
0.987179
0.49481
0.969697
0.763158
0.775194
0.361607
0.944444
0.852055
0.533898
0.6
0.974684
0.917431
0.310976
0.319149
0.380192
0.172566
0.672355
0.803922
0.978723
0.959459
0.601533
0.51341
0.517391
0.345238
0.923497
0.54321
0.777293
0.378531
0.626609
0.972603
0.53211
0.586957
0.850649
0.754967
0.711864
0.802139
0.186667
0.295337
0.854545
0.984375
0.534884
0.474138
0.255435
0.867133
0.390244
0.984848
0.742515
0.462366
0.76378
0.717172
0.358382
0.846939
0.657895
0.816901
0.671875
0.358974
0.267857
0.148387
1
0.571429
0.815789
0.901639
0.428571
0.834483
0.459184
0.284483
0.986301
0.75
0.638889
0.789474
0.548387
0.763158
0.805085
0.675676
0.429752
0.962963
0.938596
0.894737
0.959481
0.641026
0.343511
0.93007
0.389381
0.984848
0.917949
0.900662
0.977778
0.407407
0.673077
0.978261
0.590476
0.574713
0.414286
0.997429
0.995927
0.533123
0.828125
0.662388
0.517241
0.643236
0.461538
0.768707
0.407643
0.569672
0.31746
0.97479
0.696203
0.311475
0.646341
0.495146
0.377778
0.280952
0.710875
0.569014
0.985714
0.404255
0.521739
0.537037
0.417323
0.301527
0.792793
0.989547
0.848485
0.5
0.666667
0.275194
0.571984
0.986014
0.753846
0.719512
0.530612
0.394558
0.858333
0.586957
0.461538
0.870588
0.5
0.447368
0.686391
0.567708
0.275591
0.353261
0.985714
0.396552
0.490566
0.627737
0.209677
0.619048
0.979592
0.568345
0.390411
0.256757
0.5
0.642202
0.447552
0.366906
0.987179
0.575758
0.571429
0.333333
0.986577
0.862069
0.997706
0.983607
0.75
1
0.8375
0.978723
0.752212
0.988506
0.996894
0.479592
1
0.505119
0.87037
0.577982
0.814815
0.914286
0.958904
0.418182
0.908046
0.895522
0.8
0.99
0.967391
0.737288
0.881279
0.992366
0.993333
0.625
0.814672
0.613281
0.991525
0.768559
0.862434
0.62963
0.617647
0.5625
0.822335
0.622449
0.351351
0.982759
0.96
0.710526
0.979592
0.77907
0.683544
0.697368
0.469136
0.474359
0.4
0.278481
0.584906
0.545455
0.465649
0.224138
0.971223
0.793103
0.981818
0.759398
0.281553
0.809524
0.640625
0.373984
0.463415
0.422393
0.982143
0.996063
1
0.528217
0.986014
0.994792
0.996226
0.846348
0.521739
0.996667
0.84058
0.516447
0.608247
0.700855
0.992958
0.555556
0.994681
0.995122
0.880682
0.805556
0.444444
0.736842
0.478873
0.982143
0.763636
0.350649
0.661765
0.728395
0.709091
0.686567
0.650943
0.865672
0.762887
0.999348
0.82197
0.989247
0.84466
0.697479
0.896552
0.6
0.914634
0.920455
0.705882
0.967742
0.985075
0.733333
0.496183
0.823529
0.823129
0.679245
0.816327
0.694118
0.880952
0.986111
0.52381
0.92093
0.985915
0.97861
0.8
0.895349
0.917808
0.741758
0.945946
0.472
0.783582
0.775281
0.738562
0.251852
0.987342
0.989362
0.827381
0.744186
0.833333
0.598425
1
0.626866
0.983051
0.851282
0.254658
0.994152
0.504808
0.575758
0.920245
0.914286
0.699029
0.848739
0.959459
0.996416
0.791667
0.757143
0.987654
0.986301
1
0.99115
0.593407
0.768595
0.513761
0.868217
0.943925
0.608333
0.97619
0.950704
0.410596
0.588235
0.851064
0.991968
0.994152
0.84058
0.608696
0.531792
0.963303
0.995475
0.985915
0.961538
0.342857
0.511111
0.766667
0.772727
0.983051
0.650602
0.71875
0.700521
0.298182
0.596439
0.844156
0.886427
0.345029
0.319838
0.944751
0.908451
0.688312
0.289256
0.685714
0.710526
0.580952
0.966942
0.331169
0.923077
0.362069
0.378723
0.988571
0.825301
0.77381
0.915663
0.993151
0.698276
0.974684
0.369863
0.542857
0.369565
0.993846
0.984321
0.959184
0.823529
0.82
0.785714
0.755319
0.602679
0.398148
0.666667
0.75
0.291429
0.90411
0.388128
0.416667
0.166667
0.305699
0.30659
0.123932
0.46988
0.106796
0.568513
0.369969
0.43734
0.472303
0.580786
0.201413
0.229592
0.490196
0.518349
0.308333
0.309645
0.149194
0.267123
0.252941
0.196286
0.871212
0.487923
0.311828
0.409091
0.303719
0.340426
0.121417
0.24
0.265337
0.323615
0.382022
0.289683
0.53125
0.481481
0.315068
0.431579
0.297753
0.703704
0.304348
0.570881
0.539683
0.491071
0.477444
0.526012
0.318182
0.349727
0.46087
0.454545
0.283302
0.535545
0.181034
0.557927
0.450739
0.518717
0.472574
0.605042
0.434343
0.309524
0.419672
0.554974
0.441417
0.542522
0.237288
0.448513
0.447942
0.30787
0.370656
0.290094
0.251185
0.280488
0.5
0.383085
0.382775
0.393665
0.177305
0.664083
0.304878
0.652893
0.43617
0.310811
0.330645
0.387097
0.391753
0.611111
0.325301
0.413669
0.661972
0.78125
0.753425
0.271429
0.318052
0.642857
0.328488
0.379412
0.814433
0.451128
0.494083
0.642643
0.387879
0.140741
0.480519
0.365854
0.349593
0.569966
0.393939
0.907692
0.186495
0.382911
0.389474
0.328767
0.543103
0.585714
0.210863
0.288462
0.5
0.491857
0.414201
0.651079
0.492228
0.698675
0.622074
0.482906
0.301802
0.322807
0.271967
0.153846
0.589655
0.411765
0.28125
0.241259
0.434599
0.524823
0.27907
0.609467
0.251572
0.411552
0.303249
0.181102
0.738095
0.527027
0.330579
0.415929
0.443609
0.310606
0.346008
0.327103
0.794872
0.620253
0.625551
0.378378
0.528662
0.518987
0.51773
0.494208
0.318777
0.470852
0.581197
0.36478
0.231183
0.534031
0.612245
0.440945
0.644898
0.426667
0.407725
0.343066
0.318548
0.609091
0.292683
0.647887
0.6
0.204918
0.70614
0.430894
0.72619
0.277108
0.679803
0.399103
0.266949
0.535211
0.531469
0.325581
0.703863
0.34127
0.553459
0.497835
0.547826
0.256522
0.703704
0.251656
0.429348
0.277228
0.486726
0.5
0.566372
0.690058
0.608466
0.567073
0.602041
0.365
0.379121
0.227273
0.473684
0.494253
0.361702
0.471154
0.711009
0.489796
0.481481
0.376744
0.260274
0.262911
0.445087
0.280952
0.72381
0.528846
0.651786
0.513228
0.387879
0.436047
0.344595
0.429293
0.78392
0.335878
0.694444
0.287879
0.337209
0.447761
0.462687
0.478947
0.445
0.40201
0.586207
0.282828
0.639535
0.583756
0.588235
0.262887
0.325581
0.552083
0.352518
0.771429
0.585938
0.488722
0.592308
0.557252
0.310734
0.482353
0.44898
0.423077
0.366071
0.471338
0.264045
0.368421
0.428571
0.545455
0.296296
0.452174
0.785124
0.303279
0.573529
0.263158
0.387097
0.277778
0.344828
0.438272
0.589595
0.265896
0.222973
0.565217
0.477778
0.446429
0.509091
0.397059
0.567901
0.47619
0.422619
0.592814
0.417722
0.240602
0.440559
0.568862
0.545455
0.673469
0.466667
0.386667
0.331325
0.508065
0.304348
0.587879
0.280374
0.54386
0.393333
0.484663
0.282209
0.444444
0.409449
0.528302
0.533784
0.464567
0.604167
0.563758
0.477707
0.336066
0.451613
0.544715
0.283871
0.364286
0.232258
0.461538
0.581699
0.333333
0.421053
0.613333
0.33557
0.51773
0.337838
0.297297
0.587838
0.439252
0.441379
0.57931
0.541667
0.364286
0.413793
0.604167
0.54386
0.807692
0.367347
0.532609
0.516129
0.626866
0.492754
0.433333
0.547445
0.708029
0.551471
0.186916
0.731343
0.453846
0.345865
0.517241
0.242991
0.371212
0.306122
0.670213
0.538462
0.314607
0.302326
0.446154
0.395349
0.325581
0.257812
0.737705
0.40566
0.480392
0.324675
0.468254
0.432
0.361702
0.548387
0.346774
0.439252
0.504065
0.377049
0.987179
0.986486
0.759259
0.987342
0.324786
0.684783
0.898851
0.614943
0.552301
0.871429
0.496774
0.97
0.710145
0.47191
0.215385
0.938053
0.834437
0.736842
0.990909
0.934783
1
0.714286
0.753425
0.6
0.427536
0.836283
0.987013
0.974359
0.994318
0.996016
0.657005
0.680851
0.630597
0.8
0.855932
0.9875
0.912621
0.981651
0.993548
0.780488
0.692857
0.709877
0.775758
0.786325
0.284615
0.32
0.5
0.723404
0.988608
0.986301
0.5625
0.997199
0.925926
0.990826
0.597484
0.933555
0.827338
0.99537
0.989796
0.527778
0.782609
0.386905
0.863636
0.512821
0.56129
0.990741
0.988764
0.897372
0.933544
0.962963
0.80916
0.993789
0.991667
0.974359
0.842767
0.517241
0.711268
0.885246
0.397727
1
0.832432
0.966292
0.644068
0.959184
0.361314
0.505747
0.833333
0.87931
1
0.867925
0.975
1
0.924812
0.855769
0.944444
0.642105
0.806723
0.87234
0.484375
0.983607
0.662791
0.775758
0.835165
0.794118
0.71746
0.847458
1
0.786885
0.191358
0.571429
0.894737
0.701031
0.75
0.981481
0.580645
0.756944
0.54918
0.688073
0.990826
0.681159
0.986486
0.692308
0.748201
0.194118
0.770833
0.775281
0.982759
0.861842
0.873684
0.98324
0.569444
0.66
0.647887
0.888889
0.983122
0.548387
0.597701
0.947368
0.689655
0.864198
0.680851
0.457143
0.934066
0.513158
0.23125
0.990566
0.380165
0.720588
0.804124
0.589552
0.5
0.895349
0.982143
0.961783
0.867925
0.99359
0.842697
0.931034
0.979592
0.958904
0.602941
0.610092
0.868421
0.930693
0.987654
0.929919
0.328947
0.27451
0.735632
0.979167
0.642105
0.675325
0.419753
0.442623
0.639344
0.434343
1
0.209877
0.6875
0.834862
0.876712
1
0.806034
0.73494
0.977273
0.846154
0.870748
0.962963
0.947368
0.962963
0.816
0.385965
0.923077
0.910448
0.993377
0.78
0.757282
0.988889
0.68
0.635659
0.605634
0.728
0.992424
0.994681
0.225564
0.359649
0.708333
0.663158
0.8125
0.980769
0.669492
0.876404
0.981818
0.645161
0.914634
0.676259
0.478873
0.603053
0.888889
0.8
0.975806
0.953488
0.970588
0.787149
0.988166
0.675676
0.985185
0.969231
0.261364
0.984127
0.829787
0.777778
0.538922
0.580357
0.964286
0.995146
0.977778
0.993151
0.95082
0.842105
0.790123
1
0.834025
0.452632
0.660194
0.345794
0.652632
0.584158
0.764331
0.972603
0.69697
0.931507
0.99095
0.975
0.889655
0.984375
0.837209
0.932203
0.926829
0.811111
0.985915
0.546392
0.553333
0.915663
0.202703
0.963504
0.365591
0.479042
0.29
0.325301
0.959641
0.737226
0.331492
0.626667
0.958333
0.858974
0.658065
0.75
0.990196
0.463636
0.962963
0.784946
0.285714
0.606557
0.571429
0.616162
0.705607
0.693333
0.99
1
0.794521
0.918605
0.408451
0.916667
0.805556
0.791209
0.797753
0.797297
0.432584
0.402597
0.902778
0.390411
0.959184
0.506536
0.957746
0.75
0.37931
0.97619
0.327684
0.973333
0.621622
1
1
0.492537
0.347826
0.741071
0.648649
0.970588
0.981481
0.633803
0.85
0.570312
0.829787
0.922652
0.962085
0.619718
0.966667
0.987179
0.928571
0.484211
0.833333
0.875
0.435897
0.757353
0.972973
0.83871
0.962963
0.923077
0.870968
0.641975
0.802974
0.98
0.764706
0.976077
0.47561
0.820513
1
0.823529
0.301075
0.804878
0.481928
0.790698
0.82659
0.987654
0.983333
0.969231
0.862745
0.71564
0.945946
0.648649
0.955696
0.87013
1
0.659574
0.970588
0.631579
0.21875
0.590604
0.869048
0.614035
0.990196
0.887755
0.669492
0.85443
0.540773
0.502463
0.982759
0.52459
0.989583
0.975155
0.909091
0.736842
0.849673
0.507246
0.548387
0.86217
0.841584
0.635
0.428571
0.988764
0.827586
0.861538
0.842105
0.295597
0.631579
0.788462
0.769231
0.580247
0.857143
0.817073
0.970588
0.849315
0.987805
0.985714
0.5
0.974684
0.596026
0.982759
0.545977
0.988889
0.798969
0.991379
0.886792
0.931034
0.651163
0.5
0.330189
0.404255
0.746479
0.33871
0.456522
0.489362
0.997159
0.984375
0.915888
0.971429
0.981818
0.982456
0.929577
0.677686
0.607843
0.933333
0.678161
0.73913
0.851528
0.970856
0.996785
0.909548
0.359596
0.858407
0.745342
0.447433
0.986667
0.353093
0.586207
0.832845
0.987654
0.331579
0.909091
0.79661
0.986111
0.444444
0.808943
0.460674
0.986667
0.96875
0.71875
0.888889
0.165714
0.718447
0.478723
0.344444
0.700599
0.981481
0.788991
0.973214
0.791209
0.930233
0.997253
0.953917
0.955607
0.489362
0.748092
0.995327
0.977778
0.910448
0.878621
0.990099
0.386364
0.564964
0.9
0.456522
0.987342
0.997354
0.474178
0.987261
0.987179
1
0.718876
0.908046
0.830189
1
0.961538
0.993671
0.655022
0.97561
0.978261
0.974359
0.321739
0.928571
1
0.377358
0.797101
0.668524
0.224359
0.99359
0.995763
0.768683
0.665049
0.977273
0.769634
0.546392
0.945946
0.673469
0.54717
0.868421
0.287129
0.267943
0.989899
0.630952
0.986755
0.282353
0.846774
0.569892
0.971429
0.655172
0.947917
0.973913
0.952381
1
0.963415
0.597701
0.517241
0.989899
0.503937
0.842105
0.988506
0.774648
0.996667
0.30814
0.771605
0.349398
0.767123
0.83871
0.405172
0.812317
0.909502
0.406504
0.163265
0.852459
0.390805
0.955357
0.886076
0.9875
0.918919
0.569948
0.955556
0.719212
0.915493
0.738095
0.753247
0.84507
0.786517
0.376471
0.809942
0.304762
0.64557
0.926606
0.961538
0.871622
0.818182
0.609756
0.678571
0.595745
0.877551
0.769565
0.792857
0.578512
0.774436
0.368056
0.932203
0.538462
0.758621
0.867133
0.674074
0.834356
0.660377
0.887755
0.556522
0.710843
0.957364
0.997361
0.995122
0.982301
0.977337
0.996599
0.993307
0.996416
0.99711
0.995851
0.942149
0.985075
0.984127
0.987805
0.6618
0.877551
0.655431
0.690141
0.987421
0.787986
0.611015
0.7216
0.811765
0.99359
0.90538
0.460674
0.998308
0.708861
0.99723
0.927052
0.989247
0.995349
1
0.816092
0.938596
0.773885
0.992424
0.704225
0.765799
0.497207
0.541485
0.358491
0.607843
0.411765
0.490196
0.62
0.542857
0.623932
0.588235
0.941176
0.994695
0.326154
0.740458
0.608018
0.312925
0.215881
0.358974
0.324873
0.572222
0.857143
0.8
0.30531
0.322581
0.798319
0.862857
0.6625
0.251656
0.727273
0.482955
0.642857
0.54
0.564885
0.215827
0.438849
0.863192
0.263158
0.787276
0.382775
0.307377
0.203704
0.487805
0.213622
0.311024
0.60177
0.129231
0.689223
0.535211
0.770115
0.952077
0.509494
0.214286
0.183908
0.589354
0.284211
0.276119
0.646154
0.993711
0.89899
0.835165
0.632353
0.65625
0.833333
0.703125
0.432099
0.75
0.272251
0.992701
0.753846
0.812081
0.988701
0.682171
0.194
0.524324
0.261628
0.490291
0.707865
0.539683
0.976744
0.625
0.274254
0.313131
0.281729
0.805851
0.56
0.980769
0.44246
0.979592
0.6875
0.272973
0.258575
0.957219
0.545455
0.436842
0.478261
0.365672
0.217391
0.331126
0.26045
0.45614
0.304054
0.287081
0.5625
0.461818
0.364055
0.676829
0.725352
0.512195
0.766667
0.724138
0.448905
0.730769
0.848564
0.28012
0.552239
0.178899
0.251572
0.178641
0.619883
0.803571
0.657459
0.262712
0.514286
0.66129
0.764706
0.779221
0.74537
0.712871
0.967949
0.673797
0.464286
0.26
0.466063
0.526667
0.540541
0.259953
0.293651
0.198225
0.349153
0.372727
0.255034
0.46
0.485714
0.994186
0.478528
0.568
0.981132
0.950549
0.321637
0.415663
0.5
0.666667
0.374046
0.385321
0.769231
0.692833
0.544164
0.268041
0.506667
0.611111
0.208145
0.683646
0.23871
0.481707
0.445652
0.247423
0.298462
0.19958
0.672414
0.528736
0.557252
0.553571
0.955056
0.915493
0.463918
0.291139
0.919753
0.346154
0.511628
0.804878
0.381679
0.288591
0.353383
0.64557
0.509579
0.191011
0.347826
0.296183
0.135652
0.282828
0.653846
0.592
0.366667
0.307958
0.37037
0.492537
0.512821
0.333333
0.428571
0.361702
0.306667
0.906667
0.942529
0.240964
0.695122
0.961538
0.996785
0.628205
0.846154
0.684211
0.931429
0.387674
0.343866
0.303493
0.606965
0.870445
0.59633
0.457014
0.246231
0.965517
0.360656
0.631148
0.5375
0.49635
0.481013
0.829268
0.114634
0.884211
0.680525
0.847222
0.501754
0.870968
0.397436
0.384615
0.388535
0.413462
0.668966
0.447761
0.98913
0.880597
0.761905
0.572165
0.444444
0.6
0.249012
0.726316
0.757576
0.433628
0.713636
0.815029
0.538462
0.289773
0.974576
0.890411
0.913043
0.917808
0.565891
0.518519
0.707965
0.465887
1
0.243243
0.541828
0.722973
0.244048
0.200873
0.903475
0.62069
0.904382
0.676012
0.294521
0.59375
0.327103
0.918919
0.478673
0.377049
0.744681
0.769912
0.798942
0.435897
0.461538
0.75188
0.711111
0.486111
0.573643
0.339827
0.270318
0.5
0.200946
0.191837
0.233503
0.211679
0.872449
0.171367
0.817073
0.920415
0.269592
0.553571
0.433962
0.805825
0.328767
0.369048
0.412621
0.691099
0.698864
0.371728
0.449735
0.484848
0.625641
0.447368
0.753968
0.71134
0.471591
0.46988
0.564706
0.52439
0.564103
0.292857
0.259259
0.827586
0.851562
0.477273
0.5
0.651943
0.431131
0.356
0.330303
0.998342
0.596491
0.646681
0.909091
0.334328
0.26257
0.401961
0.131222
0.5961
0.257485
0.948454
0.643963
0.979592
0.235955
0.362694
0.901961
0.874317
0.692913
0.864979
0.989744
0.99763
0.226852
0.967213
0.22671
0.984496
0.847682
0.396154
0.165158
0.978947
0.350649
0.204678
0.927835
0.227273
0.992126
0.439252
0.981308
0.281377
0.313333
0.978723
0.62931
0.177489
0.299065
0.988235
0.993464
0.992308
0.441088
0.310696
0.298413
0.355072
0.265306
0.456186
0.453216
0.532751
0.32963
0.373684
0.29878
0.451025
0.384615
0.365854
0.571429
0.988506
0.435065
0.530864
0.333333
0.53125
0.245726
0.284483
0.541401
0.792208
0.371191
0.996549
0.271186
0.121134
0.263158
0.263598
0.847507
0.849222
0.367742
0.394737
0.491228
0.49635
0.631387
0.326613
0.220741
0.995434
0.231092
0.5
0.332661
0.488281
0.264398
0.275862
0.167832
0.373377
0.350582
0.211931
0.657407
0.997143
0.621469
0.449468
0.26
0.428571
0.263441
0.336861
0.535912
0.250996
0.995074
0.29397
0.459119
0.989247
0.437853
0.451883
0.816456
0.283688
0.482679
0.989744
0.541667
0.302158
0.247059
0.243968
0.723404
0.657778
0.278121
0.531646
0.283516
0.264069
0.385906
0.947368
0.273885
0.80303
0.488095
0.236686
0.294326
0.37931
0.211823
0.360795
0.720379
0.444853
0.961039
0.452555
0.5125
0.564815
0.342282
0.47027
0.342857
0.942308
0.15529
0.751295
0.640316
0.274262
0.385965
0.487544
0.198276
0.315789
0.495575
0.110769
0.545455
0.148064
0.577465
0.463918
0.76087
0.307692
0.346232
0.747253
0.314607
0.585903
0.686667
0.28
0.40107
0.387597
0.346591
0.3
0.447005
0.990099
0.311615
0.37156
0.994624
0.95122
0.324645
0.273743
0.424242
0.0996979
0.305466
0.7
0.306122
0.389764
0.270531
0.561404
0.208202
0.686047
0.30625
0.299652
0.27234
0.388889
0.340694
0.41791
0.343137
0.413681
0.252874
0.601156
0.588235
0.291667
0.47479
0.401869
0.188172
0.472222
0.416309
0.981818
0.315217
0.461039
0.418182
0.573171
0.335878
0.992308
0.463415
0.48
0.290441
0.172414
0.216667
0.464151
0.445652
0.417625
0.245614
0.326389
0.517241
0.364
0.645161
0.319672
0.568421
0.819444
0.533333
0.478992
0.511905
0.895522
0.458333
0.36036
0.305556
0.563063
0.385135
0.54386
0.330189
0.524752
0.369458
0.482143
0.289941
0.27451
0.566667
0.398907
0.256
0.248227
0.4
0.794118
0.253846
0.345238
0.385057
0.309524
0.567568
0.526946
0.555556
0.786667
0.411043
0.325
0.42953
0.5875
0.346154
0.923077
0.571429
0.397351
0.855072
0.372263
0.33945
0.849057
0.336
0.982456
0.711111
0.367089
0.604167
0.792683
0.280488
0.764706
0.242342
0.355805
0.38
0.418033
0.643743
0.293103
0.324675
0.13198
0.330544
0.392638
0.122807
0.385633
0.378788
0.191257
0.541667
0.814286
0.315353
0.331354
0.599379
0.285714
0.353933
0.502033
0.360577
0.462963
0.273694
0.206061
0.350254
0.266735
0.185
0.28125
0.140316
0.224868
0.28924
0.173469
0.427885
0.474157
0.0646766
0.227723
0.281046
0.203252
0.551867
0.275708
0.591837
0.238806
0.458221
0.555556
0.386503
0.37594
0.654867
0.535655
0.515759
0.509804
0.696281
0.311927
0.375
0.642651
0.402878
0.4689
0.539326
0.432432
0.438596
0.462312
0.610656
0.558719
0.41206
0.361878
0.255973
0.391304
0.219512
0.731707
0.159544
0.28821
0.372197
0.503425
0.590244
0.454023
0.191176
0.483254
0.205
0.367347
0.660714
0.341463
0.35
0.410628
0.380328
0.615385
0.374582
0.441441
0.244565
0.309904
0.311897
0.458824
0.326733
0.738095
0.427632
0.343612
0.316964
0.270588
0.266904
0.503597
0.183784
0.481781
0.342246
0.430233
0.664151
0.318966
0.185771
0.27451
0.284553
0.393939
0.200873
0.371179
0.532995
0.390977
0.509174
0.434146
0.328244
0.375635
0.622449
0.56
0.491124
0.409357
0.433628
0.566667
0.391566
0.650943
0.444444
0.5
0.44186
0.413793
0.34965
0.206612
0.740385
0.221374
0.938144
0.660714
0.47191
0.415094
0.640625
0.543307
0.333333
0.935484
0.289474
0.365591
0.345794
0.90625
0.768293
0.294118
0.354167
0.353693
0.324324
0.318021
0.855615
0.997305
0.823394
0.708098
0.982005
0.451977
0.229508
0.82381
0.4
0.254545
0.717949
0.874286
0.386598
0.156542
0.922481
0.701961
0.245161
0.341463
0.653237
0.527157
0.383607
0.414508
0.345499
0.257143
0.535168
0.367762
0.473684
0.470783
0.975
0.324074
0.244361
0.506616
0.189855
0.380952
0.346269
0.244755
0.306859
0.245436
0.37274
0.250737
0.381862
0.45815
0.0497685
0.978723
0.993464
0.379562
0.342723
0.409836
0.398438
0.403346
0.491379
0.436275
0.347458
0.510204
0.292733
0.199203
0.416873
0.4
0.253438
0.560976
0.995885
0.52987
0.517588
0.39759
0.195572
0.313559
0.5
0.579104
0.494565
0.401818
0.258065
0.272165
0.45977
0.481229
0.465116
0.455587
0.573171
0.514286
0.194107
0.432099
0.242593
0.220339
0.2675
0.297619
0.84507
0.263158
0.172414
0.276527
0.525773
0.314
0.221477
0.308848
0.309091
0.467568
0.229665
0.989744
0.573604
0.576602
0.125891
0.404494
0.238255
0.99115
0.444915
0.504785
0.291457
0.163121
0.340633
0.165278
0.333913
0.583893
0.668103
0.119149
0.478469
0.380282
0.476534
0.150327
0.738739
0.506494
0.45098
0.270751
0.291667
0.39726
0.403226
0.402878
0.321429
0.298137
0.727273
0.673469
0.163212
0.172043
0.198198
0.262295
0.287356
0.488372
0.721649
0.441296
0.294737
0.269565
0.427632
0.698113
0.487805
0.483516
0.151515
0.28125
0.299363
0.213836
0.572816
0.411765
0.354545
0.362369
0.194079
0.514851
0.418502
0.898305
0.716667
0.436842
0.80102
0.592157
0.202658
0.275281
0.321023
0.292929
0.153025
0.560606
0.256966
0.254717
0.305263
0.539267
0.242152
0.367347
0.520147
0.476974
0.222656
0.237288
0.179487
0.64966
0.151685
0.214286
0.969231
0.307167
0.284047
0.557143
0.648536
0.413793
0.503185
0.728477
0.984733
0.266968
0.258706
0.487179
0.355828
0.824176
0.184874
0.292308
0.224719
0.246479
0.325301
0.50655
0.404762
0.417323
0.423077
0.142105
0.315789
0.5
0.306818
0.319149
0.405714
0.333333
0.514286
0.398148
0.515284
0.396341
0.601562
0.539062
0.402062
0.47619
0.567164
0.527473
0.38806
0.410714
0.406593
0.509434
0.345455
0.376543
0.391061
0.705882
0.39881
0.734177
0.542857
0.669811
0.629032
0.536232
0.297619
0.430657
0.438596
0.530769
0.457364
0.327731
0.777778
0.345238
0.254902
0.447761
0.383721
0.493976
0.320513
0.468085
0.266573
0.297194
0.643963
0.4125
0.805848
0.212941
0.31068
0.305707
0.561265
0.16888
0.249169
0.205674
0.4
0.267388
0.434211
0.55
0.132
0.327183
0.548077
0.378303
0.239011
0.354523
0.283133
0.469453
0.866729
0.374214
0.399108
0.158568
0.852304
0.449568
0.715415
0.273616
0.406383
0.46831
0.282609
0.363139
0.218289
0.407547
0.394558
0.357664
0.356557
0.420849
0.547619
0.113712
0.666667
0.462908
0.317073
0.514143
0.277344
0.151242
0.549738
0.274933
0.979167
0.286517
0.42029
0.594828
0.987654
0.335859
0.322917
0.671642
0.6
0.292683
0.622881
0.279116
0.485507
0.268775
0.269531
0.409091
0.550265
0.33711
0.52
0.277778
0.506608
0.383152
0.514563
0.276374
0.0516827
0.486842
0.413793
0.774105
0.295019
0.446667
0.465875
0.995536
0.714724
0.427184
0.398268
0.321839
0.5
0.100154
0.487923
0.396907
0.360656
0.305921
0.295082
0.284345
0.912833
0.427817
0.348837
0.364566
0.611511
0.32093
0.384615
0.501587
0.471429
0.297587
0.340278
0.195402
0.530612
0.561086
0.485477
0.766667
0.314214
0.125828
0.219048
0.22619
0.505882
0.232906
0.45
0.637097
0.428571
0.285012
0.995074
0.184444
0.430769
0.615385
0.36802
0.266106
0.280519
0.365269
0.278571
0.342857
0.412371
0.673575
0.591111
0.522184
0.230769
0.366071
0.611111
0.510204
0.731481
0.262774
0.622642
0.637255
0.496894
0.452459
0.517483
0.351852
0.784387
0.327338
0.629771
0.443609
0.300469
0.220339
0.473684
0.161417
0.645833
0.607143
0.280488
0.309091
0.733333
0.198953
0.292857
0.180791
0.256757
0.468354
0.395455
0.458763
0.338843
0.653846
0.276995
0.247423
0.222222
0.409396
0.197115
0.540881
0.42233
0.409756
0.4375
0.340426
0.638158
0.4
0.145349
0.271605
0.570248
0.615385
0.331288
0.387978
0.470588
0.351648
0.359281
0.448485
0.496894
0.530864
0.302632
0.40146
0.967949
0.377778
0.409091
0.640523
0.504425
0.238095
0.328125
0.342857
0.348837
0.307143
0.477273
0.270073
0.406977
0.789474
0.717391
0.738095
0.711111
0.382716
0.320988
0.19403
0.656977
0.341346
0.56044
0.29386
0.0962567
0.283276
0.367366
0.330986
0.473171
0.611905
0.328446
0.353503
0.317949
0.641256
0.860384
0.927861
0.254988
0.730769
0.500647
0.536105
0.442408
0.465164
0.44181
0.559748
0.53915
0.394595
0.615764
0.44382
0.212698
0.212014
0.389587
0.460348
0.457112
0.394256
0.0778098
0.405405
0.0940299
0.373585
0.395973
0.479401
0.7411
0.279817
0.59695
0.41573
0.311871
0.527027
0.65237
0.269006
0.609071
0.103074
0.189922
0.20405
0.447028
0.48
0.40458
0.200913
0.711572
0.320463
0.395797
0.456814
0.528481
0.405573
0.250608
0.277273
0.317919
0.23125
0.281513
0.334842
0.256881
0.203488
0.522255
0.234286
0.126316
0.990521
0.215743
0.870968
0.333333
0.312883
0.452229
0.211538
0.623256
0.606061
0.354369
0.370166
0.514851
0.306723
0.629518
0.679012
0.3
0.3575
0.295775
0.59322
0.420655
0.350877
0.287356
0.298137
0.469925
0.241497
0.627451
0.471545
0.846575
0.357143
0.329341
0.190476
0.237288
0.15015
0.173077
0.486607
0.546392
0.239669
0.394958
0.60815
0.589041
0.375796
0.797101
0.461538
0.270358
0.737037
0.229412
0.366667
0.418103
0.600707
0.758755
0.253333
0.6
0.227723
0.288372
0.284672
0.5
0.408922
0.305785
0.457547
0.53937
0.423729
0.163121
0.494382
0.577778
0.564767
0.341772
0.504505
0.42654
0.808612
0.647343
0.282258
0.475248
0.245614
0.368056
0.639535
0.682353
0.629412
0.244681
0.403101
0.409938
0.6875
0.710145
0.478873
0.490323
0.385185
0.298701
0.769231
0.341176
0.606061
0.48227
0.378571
0.42029
0.882353
0.4
0.446602
0.526316
0.42268
0.2
0.528846
0.407407
0.341772
0.283537
0.99596
0.384083
0.576208
0.592105
0.375
0.318681
0.263569
0.306122
0.710227
0.116505
0.331984
0.304348
0.189655
0.66369
0.22833
0.599537
0.476744
0.128364
0.200913
0.424242
0.744076
0.329114
0.346988
0.556452
0.617424
0.774194
0.540541
0.848858
0.307339
0.5
0.254692
0.266544
0.280543
0.307971
0.26773
0.135231
0.157303
0.986842
0.704501
0.93401
0.361991
0.29385
0.723881
0.228856
0.384615
0.789916
0.373333
0.766667
0.297059
0.252252
0.458182
0.136508
0.529412
0.163399
0.827778
0.576271
0.78125
0.729167
0.64497
0.393574
0.887029
0.900312
0.4
0.263514
0.172566
0.323308
0.453125
0.221311
0.396
0.298077
0.430034
0.470588
0.605263
0.933333
0.271318
0.168317
0.589431
0.533865
0.323529
0.228856
0.643243
0.808765
0.841772
0.279762
0.80198
0.333333
0.394737
0.638393
0.346457
0.375
0.502347
0.406699
0.326389
0.35
0.313725
0.471014
0.409722
0.394737
1
0.815789
0.345324
0.437908
0.388889
0.986395
0.30137
0.351852
0.779412
0.888889
0.434783
0.296296
0.46
0.674419
0.229167
0.346154
0.270588
1
0.518519
0.544304
0.724638
0.441176
0.366013
0.268456
0.325
0.527426
0.090708
0.397727
0.373016
0.522541
0.217606
0.150943
0.483333
0.268293
0.992754
0.280757
0.419355
0.54878
0.26776
0.948571
0.928571
0.734375
0.210843
0.414286
0.338816
0.986622
0.31677
0.192192
0.323913
0.305195
0.414062
0.424084
0.282869
0.109215
0.285714
0.303226
0.357496
0.309701
0.517241
0.72561
0.554348
0.429078
0.598592
0.206395
0.321267
0.46875
0.73535
0.0642458
0.411985
0.5
0.15864
0.310484
0.448718
0.290503
0.181269
0.300752
0.322314
0.376623
0.445026
0.288981
0.204301
0.287383
0.40678
0.296429
0.25523
0.283019
0.266055
0.225352
0.235741
0.30597
0.293808
0.516779
0.329341
0.0955414
0.861538
0.303797
0.290909
0.396601
0.312775
0.334783
0.227273
0.515957
0.423529
0.584615
0.487179
0.150101
0.243243
0.922078
0.346801
0.282051
0.336323
0.217391
0.285714
0.294444
0.378182
0.590361
0.246154
0.217391
0.320225
0.15873
0.36
0.917323
0.242678
0.464684
0.100719
0.334951
0.478261
0.265306
0.320896
0.307143
0.116667
0.233974
0.0883055
0.397959
0.783784
0.298343
0.180952
0.256684
0.229947
0.46732
0.364865
0.382239
0.288288
0.977401
0.300613
0.333333
0.494624
0.52381
0.294737
0.343662
0.158192
0.301724
0.46473
0.348485
0.511211
0.382353
0.305882
0.385542
0.586207
0.317308
0.268519
0.317308
0.225
0.392857
0.382353
0.319672
0.663717
0.309524
0.46875
0.422222
0.5
0.326667
0.259124
0.215686
0.216981
0.408333
0.255906
0.265306
0.207407
0.540698
0.377049
0.467811
0.314894
0.279621
0.263682
0.336842
0.631579
0.51938
0.617647
0.659091
0.29108
0.309179
0.393939
0.460432
0.242236
0.465278
0.262626
0.383562
0.333333
0.420732
0.300971
0.301471
0.212121
0.246479
0.288462
0.287879
0.283784
0.581395
0.411348
0.439394
0.45679
0.783784
0.279412
0.390805
0.447761
0.563218
0.278846
0.619048
0.386667
0.622642
0.420849
0.510638
0.332143
0.288732
0.155416
0.445545
0.639303
0.34296
0.303797
0.465116
0.376238
0.293617
0.315862
0.457143
0.244604
0.368932
0.106557
0.0637523
0.382979
0.166031
0.434211
0.163636
0.301676
0.754464
0.389831
0.326087
0.342541
0.375776
0.193182
0.300725
0.768116
0.55
0.175676
0.31068
0.272277
0.344828
0.274074
0.32973
0.267241
0.26935
0.339286
0.265823
0.395683
0.17094
0.490909
0.187845
0.149573
0.223048
0.109649
0.0916667
0.242424
0.315493
0.440367
0.28972
0.217391
0.26615
0.23956
0.394251
0.247126
0.287066
0.420118
0.345291
0.27027
0.365639
0.27972
0.258765
0.174863
0.509259
0.187135
0.466387
0.139037
0.279492
0.394636
0.247788
0.252874
0.163636
0.357143
0.294776
0.134715
0.239394
0.337607
0.301075
0.325301
0.641509
0.387363
0.59375
0.452055
0.429907
0.257426
0.193103
0.367647
0.465438
0.200704
0.315113
0.608696
0.159322
0.426009
0.206667
0.26943
0.0883838
0.414141
0.718447
0.139013
0.415771
0.339744
0.47032
0.241071
0.331429
0.31401
0.441696
0.331429
0.273927
0.278351
0.328638
0.375
0.272374
0.227027
0.183007
0.137255
0.28
0.459574
0.69
0.319444
0.114706
0.369811
0.211111
0.170588
0.166667
0.12406
0.306897
0.529851
0.198157
0.127219
0.305439
0.300971
0.448598
0.139073
0.4
0.258772
0.297468
0.222973
0.187845
0.262948
0.362069
0.353846
0.296703
0.357798
0.317919
0.19171
0.289037
0.336634
0.39
0.256881
0.253333
0.315534
0.231156
0.342105
0.18
0.364238
0.291815
0.326087
0.329193
0.308
0.21374
0.19469
0.270968
0.403756
0.414508
0.455319
0.390244
0.577381
0.288288
0.423469
0.369048
0.882979
0.307087
0.362745
0.25
0.374468
0.310345
0.151659
0.225806
0.275132
0.402299
0.307692
0.222749
0.367568
0.215789
0.235849
0.380952
0.153061
0.215686
0.310345
0.321782
0.280423
0.281553
0.262626
0.393258
0.578947
0.724138
0.333333
0.425373
0.410256
0.574803
0.37037
0.269231
0.416667
0.222892
0.178808
0.366412
0.275
0.284672
0.551136
0.180645
0.360465
0.440299
0.269565
0.378571
0.355705
0.296296
0.449153
0.301887
0.325
0.547009
0.5625
0.312102
0.733871
0.309211
0.333333
0.320312
0.678571
0.223776
0.248062
0.567376
0.508929
0.358209
0.410853
0.446281
0.46875
0.58427
0.719512
0.16388
0.970588
0.386117
0.512987
0.688288
0.265714
0.388769
0.228916
0.285714
0.28125
0.237077
0.256927
0.162679
0.55102
0.368421
0.428571
0.422969
0.628099
0.271318
0.68254
0.396739
0.222222
0.414194
0.237113
0.165138
0.183673
0.366594
0.124394
0.273109
0.24031
0.284483
0.470684
0.262948
0.302198
0.196347
0.427481
0.104278
0.331797
0.694444
0.675325
0.267606
0.296296
0.383562
0.315556
0.26875
0.373932
0.237589
0.313953
0.3125
0.370861
0.165714
0.405714
0.35443
0.316279
0.378738
0.140476
0.37766
0.353333
0.264
0.433962
0.276836
0.13308
0.165919
0.207547
0.493671
0.255605
0.30303
0.26776
0.224138
0.302817
0.5
0.256
0.502591
0.533333
0.285714
0.383721
0.465116
0.262069
0.345912
0.293103
0.458065
0.342222
0.296875
0.221675
0.238994
0.326389
0.465753
0.161538
0.552511
0.49375
0.433628
0.368627
0.270531
0.136752
0.121849
0.457944
0.240816
0.433333
0.596838
0.4
0.376744
0.29588
0.153005
0.248521
0.485849
0.127551
0.477528
0.310734
0.366667
0.5
0.219512
0.173653
0.241667
0.363636
0.388186
0.252747
0.272727
0.315508
0.33758
0.327434
0.278481
0.247748
0.18018
0.257732
0.557789
0.187097
0.49505
0.357143
0.349282
0.329412
0.477124
0.35567
0.5
0.384615
0.316239
0.243697
0.281915
0.306452
0.397849
0.392473
0.215054
0.322222
0.338983
0.583893
0.304878
0.3125
0.238938
0.655172
0.37931
0.212644
0.267442
0.494186
0.187135
0.553571
0.303226
0.226994
0.509804
0.351351
0.457516
0.273585
0.369863
0.208333
0.431655
0.314286
0.338028
0.247934
0.356322
0.630952
0.263477
0.129808
0.178932
0.0360222
0.86
0.458824
0.0952978
0.270718
0.28145
0.602094
0.426087
0.705882
0.343284
0.312727
0.034793
0.351421
0.175101
0.990909
0.319693
0.268817
0.156382
0.154462
0.314286
0.373585
0.172505
0.32381
0.878873
0.431373
0.381378
0.787736
0.138704
0.27212
0.507692
0.527273
0.225263
0.352941
0.430556
0.450472
0.311688
0.532359
0.252066
0.245763
0.0646341
0.241379
0.535519
0.502674
0.253289
0.186261
0.24
0.683938
0.323923
0.565854
0.405797
0.827338
0.287879
0.229299
0.599424
0.25974
0.150171
0.267016
0.0382736
0.0952381
0.4
0.292453
0.122449
0.478632
0.117021
0.218667
0.159851
0.359897
0.458015
0.369919
0.269504
0.346639
0.49584
0.176829
0.938462
0.104869
0.222222
0.445087
0.206226
0.175
0.292517
0.52439
0.303419
0.288066
0.62987
0.434629
0.107143
0.387755
0.463529
0.11359
0.352113
0.389831
0.352191
0.152905
0.54023
0.342508
0.183486
0.352941
0.317881
0.188889
0.305233
0.449367
0.34958
0.629808
0.385714
0.183007
0.391304
0.359756
0.540816
0.27619
0.122363
0.371391
0.271012
0.552778
0.29927
0.20155
0.256684
0.631579
0.322404
0.10628
0.332192
0.44316
0.0609884
0.467391
0.192
0.32287
0.995763
0.284382
0.148352
0.419753
0.47
0.325581
0.184685
0.160377
0.110687
0.384401
0.12973
0.338462
0.371069
0.359133
0.298343
0.225207
0.237037
0.294118
0.181598
0.439909
0.247761
0.283525
0.167472
0.112211
0.135762
0.238095
0.50641
0.2
0.138776
0.183486
0.233333
0.478873
0.396947
0.306513
0.912281
0.20059
0.335366
0.302326
0.279412
0.568493
0.363636
0.178344
0.329341
0.424354
0.322835
0.0958466
0.363636
0.417062
0.327869
0.346939
0.1875
0.371951
0.162338
0.244565
0.561644
0.110368
0.21393
0.325521
0.402516
0.266129
0.198864
0.440922
0.287129
0.238532
0.653061
0.597744
0.349398
0.146552
0.32287
0.426471
0.460938
0.253731
0.4
0.12336
0.501672
0.237288
0.360963
0.548913
0.366013
0.262357
0.165975
0.31203
0.434783
0.168279
0.292473
0.212008
0.363057
0.386555
0.392461
0.192771
0.354717
0.347826
0.263761
0.165975
0.686047
0.335714
0.303419
0.276923
0.357895
0.39726
0.331897
0.0680412
0.372093
0.288618
0.562762
0.128049
0.263415
0.315217
0.439394
0.402597
0.133803
0.44375
0.365432
0.511278
0.538922
0.282609
0.1875
0.447619
0.387387
0.327103
0.215517
0.305085
0.238318
0.497717
0.364929
0.213542
0.266667
0.308333
0.380435
0.576923
0.42069
0.326203
0.469484
0.370536
0.184426
0.27957
0.416342
0.323529
0.415493
0.542857
0.187279
0.469799
0.245192
0.188329
0.210345
0.0951009
0.750929
0.312139
0.3
0.257143
0.349057
0.245614
0.21466
0.190909
0.262626
0.257919
0.473988
0.183168
0.302419
0.138756
0.164773
0.224771
0.471429
0.3
0.532609
0.557522
0.201005
0.288525
0.188925
0.411392
0.317949
0.375
0.322751
0.228723
0.294574
0.226027
0.342105
0.488095
0.380623
0.275229
0.456522
0.271084
0.299401
0.185185
0.404255
0.127273
0.203008
0.201717
0.404669
0.334646
0.481481
0.0784314
0.460526
0.142292
0.529412
0.355828
0.206522
0.348066
0.237705
0.335329
0.200893
0.273632
0.371134
0.23913
0.349754
0.493333
0.383117
0.511364
0.505495
0.517007
0.398148
0.209302
0.393939
0.290323
0.463415
0.209302
0.71875
0.637363
0.354839
0.425926
0.626506
0.5
0.486339
0.329897
0.222222
0.296089
0.446602
0.320988
0.319767
0.31
0.474074
0.291925
0.505882
0.308176
0.407895
0.516129
0.253623
0.360294
0.240741
0.570248
0.333333
0.510417
0.358209
0.34949
0.149635
0.466102
0.772093
0.458274
0.447059
0.333333
0.239521
0.251969
0.247423
0.224576
0.345946
0.177739
0.219178
0.288235
0.320611
0.370192
0.0763359
0.330357
0.249057
0.304721
0.404255
0.324405
0.0990291
0.339367
0.332039
0.231707
0.282051
0.551402
0.175234
0.278119
0.263566
0.394737
0.730769
0.241611
0.510345
0.111111
0.172808
0.252577
0.332795
0.169675
0.22619
0.131429
0.328571
0.277778
0.317673
0.218182
0.388889
0.265018
0.588652
0.382609
0.181319
0.404908
0.0586592
0.262206
0.269373
0.330472
0.12381
0.178756
0.347619
0.321429
0.217054
0.115942
0.252137
0.242424
0.267658
0.254335
0.123932
0.276224
0.320856
0.156118
0.226619
0.112745
0.142857
0.247475
0.382022
0.296296
0.408805
0.515789
0.117155
0.290598
0.109504
0.394737
0.302521
0.411765
0.15625
0.352201
0.201248
0.228571
0.76087
0.374468
0.42236
0.359551
0.33758
0.530303
0.352459
0.202073
0.129897
0.218349
0.26
0.315152
0.378378
0.108808
0.209877
0.315951
0.178082
0.414201
0.249169
0.478873
0.209459
0.311644
0.322034
0.182796
0.273723
0.345041
0.28972
0.370821
0.362416
0.299401
0.21875
0.465181
0.254237
0.22069
0.225352
0.344595
0.191358
0.252174
0.401515
0.30137
0.230392
0.297521
0.390361
0.158879
0.126984
0.258567
0.454545
0.12605
0.329545
0.309322
0.272222
0.421053
0.393651
0.275362
0.2875
0.324022
0.148936
0.409302
0.39521
0.433333
0.133144
0.255814
0.397163
0.402256
0.209302
0.398601
0.306748
0.281915
0.133903
0.277946
0.349112
0.167347
0.463415
0.182171
0.618497
0.679775
0.287879
0.238938
0.24026
0.270992
0.104167
0.331325
0.126316
0.321429
0.383333
0.348624
0.18612
0.364964
0.618557
0.443548
0.44878
0.220994
0.353659
0.123894
0.365217
0.352941
0.221477
0.451613
0.413793
0.271318
0.267361
0.131068
0.178378
0.784091
0.566667
0.255814
0.234234
0.392857
0.237668
0.501961
0.304636
0.4375
0.321739
0.3
0.163265
0.263374
0.357143
0.142857
0.199153
0.327485
0.505051
0.44
0.550725
0.666667
0.283333
0.247748
0.289256
0.15122
0.417582
0.713568
0.303867
0.457944
0.257895
0.494681
0.320896
0.296552
0.482955
0.248227
0.450331
0.164706
0.338028
0.525547
0.302632
0.367089
0.277419
0.639456
0.521127
0.397436
0.478261
0.319444
0.390244
0.352113
0.0840994
0.303097
0.25147
0.342995
0.220339
0.290909
0.229947
0.167252
0.152672
0.55102
0.0947226
0.221622
0.25
0.279188
0.240175
0.313095
0.170909
0.5
0.384236
0.287582
0.341667
0.366255
0.550296
0.443681
0.256454
0.394286
0.251397
0.196203
0.174419
0.333333
0.108136
0.361045
0.382812
0.508197
0.341463
0.238095
0.182292
0.204651
0.309524
0.215976
0.382075
0.347059
0.161593
0.214286
0.350515
0.532468
0.185714
0.139456
0.281768
0.380531
0.0873786
0.150215
0.081761
0.16317
0.289941
0.331034
0.318519
0.345566
0.235537
0.463415
0.277512
0.252595
0.376963
0.310345
0.382609
0.338235
0.386973
0.268966
0.577465
0.433071
0.36163
0.444444
0.286364
0.328767
0.430508
0.538462
0.478261
0.273333
0.13544
0.129032
0.275862
0.125654
0.4
0.339779
0.216763
0.432692
0.216165
0.475962
0.368056
0.386139
0.281513
0.50591
0.525714
0.175637
0.336798
0.143478
0.280769
0.765957
0.199052
0.298611
0.172986
0.144578
0.529101
0.364583
0.412037
0.280335
0.279279
0.57971
0.448454
0.333333
0.54321
0.363014
0.318681
0.266026
0.300676
0.300546
0.207547
0.486034
0.352564
0.242915
0.389558
0.323276
0.480519
0.209677
0.143345
0.339869
0.375
0.403727
0.199413
0.115044
0.181818
0.438503
0.320611
0.295238
0.152239
0.158076
0.322835
0.42328
0.284404
0.360825
0.197479
0.471774
0.481328
0.159722
0.394161
0.233766
0.245955
0.564655
0.163636
0.452991
0.552632
0.320388
0.2
0.168966
0.466165
0.41791
0.271845
0.266667
0.251852
0.122744
0.274368
0.294776
0.581818
0.174359
0.247273
0.326389
0.402516
0.573529
0.292553
0.4
0.264317
0.30303
0.282486
0.353261
0.377451
0.244792
0.256917
0.447917
0.247253
0.5
0.438776
0.465116
0.363265
0.210256
0.493333
0.248927
0.193133
0.462555
0.326203
0.285714
0.353211
0.269841
0.210227
0.285714
0.38835
0.142157
0.259259
0.462428
0.239264
0.38806
0.142857
0.408602
0.258883
0.390071
0.291667
0.170886
0.351648
0.245033
0.318436
0.202247
0.732919
0.313043
0.310811
0.333333
0.384615
0.590164
0.326667
0.320388
0.314815
0.328767
0.375
0.547619
0.410448
0.496403
0.376812
0.704918
0.666667
0.647541
0.347222
0.444444
0.341463
0.423423
0.54902
0.310345
0.426357
0.766551
0.492683
0.630332
0.467626
0.465116
0.380952
0.660714
0.348485
0.336538
0.309434
0.413613
0.753968
0.619632
0.390909
0.294574
0.376812
0.598901
0.347619
0.485185
0.435115
0.462687
0.584416
0.517073
0.489247
0.625
0.522876
0.42446
0.320611
0.596774
0.185
0.77907
0.266667
0.949686
0.611538
0.512195
0.442857
0.627219
0.323529
0.821429
0.485075
0.591398
0.401015
0.536232
0.366812
0.29771
0.632287
0.48538
0.451613
0.48951
0.461538
0.602941
0.899329
0.537879
0.658065
0.438889
0.551402
0.269231
0.557143
0.618834
0.391111
0.5
0.435294
0.428571
0.577778
0.637931
0.193277
0.301724
0.459459
0.45
0.337662
0.526667
0.457627
0.495868
0.460526
0.566265
0.433526
0.700935
0.336207
0.419118
0.5
0.265101
0.806283
0.359504
0.515556
0.399083
0.303922
0.448087
0.611111
0.40411
0.659091
0.710526
0.421053
0.243644
0.375635
0.884211
0.512097
0.75641
0.505618
0.736842
0.541176
0.469512
0.511364
0.279412
0.381295
0.430769
0.417722
0.4
0.537383
0.558685
0.570652
0.396552
0.821114
0.457014
0.530516
0.540541
0.283186
0.346457
0.65625
0.522222
0.602339
0.51634
0.385714
0.576271
0.585366
0.63253
0.534704
0.278571
0.638191
0.54491
0.352381
0.436214
0.508021
0.436464
0.42
0.621469
0.391892
0.440945
0.584906
0.366197
0.483333
0.4375
0.504348
0.187817
0.607362
0.5
0.927536
0.449541
0.370787
0.767442
0.51497
0.247191
0.502262
0.483254
0.285714
0.574713
0.393939
0.576
0.3213
0.452107
0.544218
0.606335
0.319728
0.674419
0.52518
0.448819
0.404762
0.517647
0.463855
0.4375
0.306452
0.31875
0.338028
0.512931
0.769231
0.530612
0.464286
0.97619
0.617647
0.363128
0.437086
0.313609
0.457831
0.296774
0.378947
0.345794
0.325758
0.516129
0.354167
0.362069
0.549505
0.385093
0.292857
0.747863
0.445946
0.703297
0.513514
0.510989
0.461538
0.585799
0.503145
0.524138
0.541667
0.785714
0.568182
0.394068
0.513889
0.495935
0.796296
0.52
0.454545
0.525806
0.43617
0.419231
0.344262
0.630769
0.461039
0.515957
0.27027
0.310127
0.466216
0.303571
0.789474
0.213836
0.240741
0.466165
0.295918
0.707317
0.430108
0.591398
0.563492
0.438356
0.370861
0.55625
0.507317
0.461538
0.700787
0.82377
0.489177
0.466667
0.634783
0.394619
0.478261
0.449495
0.447514
0.496183
0.686047
0.475806
0.303797
0.818182
0.171598
0.729819
0.278107
0.531792
0.299578
0.296774
0.35
0.47619
0.427273
0.264059
0.536953
0.666667
0.387255
0.782051
0.411483
0.433962
0.366426
0.384615
0.228621
0.121212
0.266667
0.819672
0.336957
0.280822
0.537815
0.564417
0.234848
0.514825
0.66875
0.586797
0.20438
0.52
0.689655
0.385915
0.275676
0.679245
0.298013
0.19802
0.398438
0.29661
0.343511
0.619048
0.257282
0.3125
0.38587
0.849624
0.342857
0.622222
0.274074
0.169742
0.555985
0.415686
0.356784
0.54
0.313253
0.432836
0.5
0.383333
0.550847
0.255319
0.655022
0.638393
0.411765
0.683761
0.321782
0.71028
0.539267
0.371795
0.42328
0.5
0.526596
0.4
0.440217
0.420168
0.692737
0.508475
0.689655
0.253425
0.556291
0.389222
0.271084
0.821918
0.69697
0.333333
0.253247
0.630137
0.868421
0.195652
0.419118
0.875
0.562963
0.276923
0.8
0.352
0.207637
0.645833
0.451613
0.268908
0.186099
0.121457
0.284698
0.673469
0.243644
0.439655
0.461039
0.26477
0.582677
0.494662
0.130612
0.237288
0.244949
0.348837
0.298413
0.5625
0.44186
0.297386
0.200692
0.381944
0.426966
0.512821
0.440758
0.30137
0.610169
0.552632
0.293233
0.218487
0.270742
0.258065
0.53125
0.4
0.607527
0.578199
0.64486
0.423841
0.373494
0.619883
0.837209
0.56701
0.364198
0.606557
0.455556
0.553073
0.122581
0.397436
0.715152
0.637931
0.458824
0.557692
0.342105
0.314465
0.620253
0.496689
0.349206
0.350993
0.438356
0.378151
0.479452
0.444444
0.676056
0.52
0.560606
0.531915
0.342593
0.410448
0.427083
0.336134
0.492308
0.805195
0.536842
0.638298
0.2
0.231405
0.0707965
0.322064
0.398907
0.611429
0.57754
0.30829
0.304348
0.329897
0.65
0.589744
0.394366
0.517241
0.143826
0.304196
0.333333
0.640523
0.229323
0.678218
0.737609
0.317343
0.413146
0.392027
0.0639098
0.475
0.25
0.282787
0.556522
0.324675
0.434343
0.465753
0.150602
0.371053
0.424528
0.954198
0.252874
0.387534
0.475806
0.32967
0.275229
0.15625
0.351145
0.277228
0.310769
0.564767
0.355263
0.80303
0.464286
0.564784
0.255102
0.329268
0.291667
0.232558
0.503401
0.595833
0.206897
0.378049
0.405263
0.457031
0.318681
0.347594
0.715517
0.342629
0.637931
0.4
0.386935
0.533333
0.67234
0.467105
0.308824
0.595238
0.586207
0.224242
0.551111
0.259669
0.289308
0.671642
0.5
0.526627
0.463415
0.378378
0.48
0.527363
0.248756
0.466667
0.28125
0.409091
0.269231
0.37766
0.183007
0.517857
0.325301
0.553191
0.597701
0.410405
0.385321
0.575
0.447368
0.307692
0.536145
0.480519
0.418033
0.546218
0.403846
0.333333
0.548611
0.349515
0.736842
0.350365
0.62963
0.30597
0.576471
0.351562
0.415842
0.211957
0.163022
0.125
0.383178
0.101382
0.314394
0.0862069
0.143124
0.480769
0.650794
0.347222
0.327778
0.442308
0.251634
0.43985
0.321669
0.597403
0.324675
0.517241
0.259615
0.329897
0.25
0.413655
0.421412
0.268908
0.404145
0.302703
0.32
0.376471
0.606695
0.375
0.435685
0.292453
0.47205
0.468354
0.257143
0.638655
0.797342
0.513761
0.558491
0.337209
0.475285
0.470339
0.724551
0.357895
0.312195
0.59799
0.227848
0.378151
0.531915
0.570552
0.319149
0.486842
0.415842
0.81982
0.434389
0.395833
0.672727
0.705607
0.489796
0.285714
0.66
0.666667
0.808989
0.467337
0.453488
0.456522
0.582418
0.544304
0.577586
0.39548
0.357724
0.22619
0.440678
0.767857
1
0.392405
0.35
0.727273
0.638158
0.326797
0.444444
0.41
0.377483
0.277108
0.436782
0.882353
0.358621
0.809524
0.478261
0.40625
0.360656
0.656489
0.555556
0.44
0.554622
0.346705
0.671287
0.211091
0.32
0.304094
0.394531
0.307692
0.216107
0.721311
0.684211
0.313725
0.435897
0.828947
0.222222
0.495575
0.738824
0.495069
0.641975
0.505568
0.424242
0.375
0.375
0.25
0.276423
0.670455
0.367647
0.482143
0.691729
0.484746
0.613636
0.808765
0.505051
0.538462
0.298507
0.427984
0.642857
0.592593
0.271739
0.201835
0.687831
0.425641
0.4375
0.396825
0.299465
0.349462
0.605405
0.520468
0.783333
0.660377
0.362319
0.269663
0.653409
0.246914
0.614679
0.494845
0.283019
0.464968
0.662338
0.640351
0.542484
0.640523
0.446667
0.303922
0.823529
0.524476
0.594595
0.427184
0.664234
0.364407
0.75
0.530303
0.519084
0.418605
0.459016
0.327526
0.630952
0.29037
0.547826
0.166149
0.396067
0.446097
0.375
0.319527
0.389728
0.461538
0.361446
0.268212
0.490909
0.543027
0.487179
0.66791
0.768212
0.226601
0.5
0.386364
0.386831
0.315217
0.296703
0.340426
0.45
0.445087
0.394161
0.558824
0.126263
0.371429
0.458564
0.518939
0.76
0.46988
0.443787
0.603896
0.578125
0.445205
0.427746
0.484694
0.679245
0.6
0.352332
0.548913
0.275641
0.404372
0.25
0.377907
0.442424
0.475
0.649573
0.26
0.583942
0.330827
0.425926
0.459259
0.659091
0.521739
0.275591
0.488636
0.34375
0.912281
0.136416
0.230496
0.819149
0.434234
0.409302
0.552347
0.498092
0.6
0.398551
0.794055
0.539033
0.239336
0.585586
0.174174
0.1775
0.565972
0.373418
0.278481
0.395238
0.589286
0.440789
0.216931
0.414365
0.384892
0.711297
0.434615
0.477941
0.34
0.426606
0.38
0.482906
0.502183
0.50365
0.509259
0.492537
0.557692
0.50495
0.348485
0.676768
0.366412
0.733728
0.373684
0.536842
0.531532
0.49375
0.663102
0.530055
0.55
0.25
0.701754
0.44898
0.5
0.47929
0.636943
0.458647
0.201342
0.597403
0.243243
0.572581
0.241667
0.375
0.532847
0.437037
0.411765
0.435185
0.461999
0.296569
0.323129
0.263959
0.256554
0.615152
0.406659
0.159919
0.302594
0.285912
0.261649
0.349425
0.171233
0.465116
0.336066
0.418
0.740566
0.414914
0.193548
0.219092
0.6875
0.407563
0.202312
0.493473
0.395238
0.564576
0.356838
0.316327
0.423862
0.40724
0.461538
0.367769
0.292683
0.376471
0.102767
0.227273
0.351254
0.380952
0.811111
0.520755
0.537037
0.324561
0.630854
0.294931
0.51436
0.364116
0.670455
0.621622
0.441296
0.253886
0.352273
0.443478
0.28934
0.582781
0.445783
0.555215
0.64311
0.405145
0.467626
0.47
0.508571
0.5
0.477352
0.238994
0.536496
0.62069
0.648855
0.537037
0.566038
0.436464
0.295775
0.302703
0.734177
0.472222
0.471264
0.568
0.520548
0.506667
0.246914
0.61
0.536364
0.277778
0.578947
0.314286
0.537037
0.565854
0.348101
0.368421
0.504505
0.377358
0.518325
0.5
0.478495
0.396341
0.52
0.56383
0.428571
0.168675
0.484848
0.314815
0.3125
0.680412
0.680851
0.408451
0.30303
0.661538
0.510638
0.453488
0.386667
0.504762
0.313131
0.55303
0.3
0.393258
0.610687
0.294574
0.259843
0.593023
0.314371
0.337209
0.544118
0.375
0.537313
0.482759
0.5
0.70529
0.251572
0.5625
0.53271
0.348018
0.425373
0.105714
0.67033
0.372781
0.272222
0.598086
0.534759
0.560345
0.34507
0.336957
0.469697
0.714844
0.545455
0.563492
0.172414
0.333333
0.580645
0.267606
0.531429
0.515284
0.373272
0.293706
0.573684
0.487923
0.517241
0.852113
0.456
0.916667
0.397849
0.563953
0.657718
0.307692
0.374302
0.244755
0.611465
0.639053
0.446809
0.794118
0.374233
0.623288
0.296053
0.233333
0.369748
0.638554
0.636364
0.585366
0.651163
0.429825
0.580882
0.352
0.463415
0.272727
0.513514
0.61674
0.364407
0.638298
0.187091
0.42623
0.316947
0.405303
0.149275
0.358696
0.303462
0.1568
0.405622
0.258993
0.495
0.310638
0.464286
0.315068
0.481308
0.214859
0.483871
0.510204
0.348399
0.73913
0.483516
0.463235
0.329545
0.158416
0.275862
0.532967
0.552239
0.502203
0.313131
0.252252
0.566757
0.796813
0.569061
0.605882
0.330357
0.264808
0.590244
0.447552
0.391437
0.733333
0.359813
0.242812
0.525346
0.241497
0.257485
0.609589
0.462882
0.195122
0.425287
0.229885
0.641667
0.309859
0.529032
0.46988
0.768041
0.595833
0.581281
0.376569
0.388186
0.387931
0.351852
0.453947
0.693548
0.657407
0.402062
0.16568
0.426087
0.470297
0.512821
0.405941
0.512195
0.254237
0.532967
0.565789
0.505618
0.48
0.5
0.281081
0.392857
0.36413
0.245902
0.589595
0.327485
0.615385
0.494118
0.594828
0.538922
0.748466
0.741379
0.448718
0.518182
0.378641
0.309524
0.780488
0.758065
0.539568
0.69697
0.649123
0.524194
0.659794
0.413462
0.484127
0.944444
0.837607
0.331373
0.486998
0.632184
0.281755
0.408247
0.583824
0.211382
0.282974
0.399554
0.35514
0.694139
0.732323
0.465909
0.310433
0.40367
0.28866
0.575472
0.34375
0.421525
0.768707
0.346154
0.347716
0.276316
0.32459
0.480712
0.372308
0.602941
0.493617
0.484663
0.672316
0.47619
0.38558
0.789916
0.289575
0.3875
0.48927
0.394309
0.493506
0.314465
0.300725
0.431818
0.442308
0.6875
0.43617
0.359712
0.284615
0.58794
0.713178
0.42623
0.294821
0.43299
0.535211
0.471545
0.593333
0.659259
0.652778
0.401042
0.512195
0.620513
0.463415
0.42623
0.726027
0.263158
0.778378
0.318182
0.49375
0.502793
0.715909
0.508772
0.530864
0.45679
0.423077
0.693182
0.60479
0.51497
0.416058
0.513761
0.426829
0.591549
0.477273
0.468354
0.705479
0.550633
0.269231
0.515464
0.322148
0.254098
0.479452
0.369565
0.328571
0.961538
0.584906
0.352941
0.710526
0.468468
0.294118
0.467742
0.715909
0.839506
0.980392
0.609756
0.451389
0.474026
0.424908
0.474576
0.417808
0.658537
0.293296
0.284375
0.70082
0.311475
0.526042
0.465714
0.546667
0.749104
0.535519
0.297143
0.411504
0.557252
0.5
0.61875
0.310976
0.779661
0.379747
0.638298
0.28
0.245098
0.435345
0.709251
0.452915
0.245161
0.322917
0.341232
0.352941
0.347594
0.510101
0.487654
0.660131
0.775281
0.235772
0.259259
0.585106
0.345133
0.413333
0.404959
0.232394
0.931034
0.371134
0.669173
0.525547
0.538462
0.38835
0.320312
0.325843
0.508772
0.121739
0.131696
0.503106
0.205128
0.131171
0.314861
0.497268
0.259036
0.618966
0.630273
0.369231
0.782101
0.490909
0.671756
0.759615
0.676471
0.782407
0.403974
0.341207
0.546703
0.316327
0.824121
0.64094
0.583756
0.822222
0.2
0.345455
0.169611
0.419162
0.636029
0.382716
0.457364
0.341176
0.57551
0.647368
0.35124
0.5
0.525641
0.662037
0.219512
0.617143
0.978947
0.587963
0.671533
0.578199
0.382775
0.349398
0.34104
0.567797
0.471795
0.3
0.71134
0.556757
0.3125
0.520833
0.413408
0.414894
0.467066
0.324786
0.559783
0.586957
0.28
0.520958
0.364162
0.692308
0.547945
0.580952
0.494048
0.356322
0.59596
0.518519
0.209877
0.683333
0.442105
0.265823
0.726115
0.376623
0.508475
0.212121
0.714286
0.220183
0.455172
0.333333
0.422764
0.467153
0.544118
0.64486
0.492754
0.357143
0.655172
0.212121
0.238499
0.851064
0.34252
0.452128
0.751351
0.438596
0.341176
0.54
0.585859
0.33452
0.732323
0.6
0.830084
0.545455
0.314516
0.577778
0.295019
0.480519
0.349727
0.454545
0.549587
0.246809
0.26
0.325893
0.318182
0.272059
0.613115
0.826087
0.214533
0.336
0.60241
0.171642
0.397436
0.609195
0.403448
0.349823
0.503571
0.213333
0.430939
0.515284
0.49359
0.410569
0.776596
0.230769
0.458763
0.363265
0.717213
0.392
0.723849
0.529412
0.37799
0.665198
0.47191
0.493333
0.60181
0.7
0.34127
0.526946
0.572139
0.602094
0.646409
0.257143
0.944444
0.672619
0.319018
0.335484
0.787234
0.504762
0.677419
0.373832
0.444444
0.593333
0.693878
0.673469
0.614286
0.469697
0.529412
0.867925
0.4375
0.664
0.561644
0.878049
0.33871
0.440678
0.568627
0.639198
0.192401
0.292829
0.316667
0.188385
0.295195
0.299835
0.580357
0.272616
0.477477
0.157197
0.125168
0.484043
0.181818
0.20339
0.388316
0.36
0.432653
0.42487
0.439103
0.607692
0.181013
0.692308
0.106845
0.726384
0.204978
0.304147
0.42623
0.59203
0.256637
0.455882
0.301136
0.461538
0.34375
0.723108
0.266055
0.313167
0.392
0.380597
0.461059
0.226481
0.265446
0.495652
0.541463
0.243386
0.104738
0.35023
0.215909
0.297143
0.356164
0.259804
0.324427
0.413534
0.297143
0.352273
0.232759
0.486239
0.221106
0.122324
0.640244
0.362069
0.735043
0.42236
0.34375
0.364035
0.523297
0.487179
0.293878
0.466667
0.420495
0.791367
0.63354
0.605072
0.333333
0.41502
0.206452
0.45
0.386667
0.447005
0.313953
0.27551
0.747748
0.473054
0.45283
0.364929
0.389423
0.5
0.479452
0.25641
0.246753
0.382022
0.618421
0.60241
0.451613
0.535714
0.312925
0.6875
0.432749
0.56213
0.221239
0.76378
0.227273
0.539394
0.367089
0.635802
0.307692
0.495935
0.324324
0.333333
0.710526
0.365672
0.387097
0.638554
0.620155
0.505376
0.320755
0.204918
0.441176
0.702703
0.6
0.341818
0.25977
0.692308
0.340708
0.686957
0.365854
0.477922
0.689189
0.341365
0.245562
0.427152
0.21608
0.604027
0.533898
0.428571
0.358804
0.294643
0.539062
0.485207
0.255663
0.45122
0.446043
0.255952
0.229927
0.483607
0.657371
0.366812
0.560976
0.686695
0.393548
0.428571
0.416667
0.369159
0.706161
0.228155
0.472527
0.53012
0.502959
0.318627
0.340426
0.396985
0.421875
0.42735
0.325967
0.487047
0.304348
0.411765
0.410256
0.285714
0.530726
0.594828
0.566138
0.644444
0.444444
0.486842
0.731183
0.287879
0.333333
0.38674
0.47619
0.168539
0.368056
0.476744
0.494253
0.666667
0.274194
0.613095
0.488095
0.584337
0.295181
0.731707
0.272727
0.446281
0.436709
0.440252
0.559211
0.571429
0.297872
0.320611
0.536424
0.642384
0.595238
0.84375
0.592593
0.542857
0.623188
0.958333
0.5
0.534884
0.327434
0.736842
0.516129
0.395349
0.37931
0.260163
0.47541
0.427632
0.368421
0.319149
0.22695
0.586364
0.271084
0.210938
0.466019
0.299786
0.441791
0.208791
0.295652
0.270866
0.436893
0.77027
0.577114
0.617073
0.358974
0.355263
0.229075
0.437209
0.474388
0.165375
0.303318
0.387786
0.609375
0.118812
0.419835
0.516746
0.329949
0.394737
0.275168
0.292
0.248826
0.603448
0.248988
0.726688
0.362989
0.681102
0.419476
0.582915
0.53317
0.174377
0.339535
0.266667
0.29434
0.334254
0.56338
0.315789
0.36802
0.357143
0.650407
0.466403
0.320113
0.475728
0.413174
0.372881
0.647727
0.484536
0.491166
0.178182
0.541436
0.415493
0.319392
0.444867
0.38403
0.434109
0.689956
0.553191
0.486842
0.469136
0.682927
0.311258
0.502024
0.410714
0.546218
0.455696
0.246305
0.307692
0.343348
0.482759
0.453552
0.392593
0.480519
0.244186
0.526316
0.416667
0.382353
0.300469
0.497738
0.55
0.317073
0.718954
0.466102
0.575221
0.406091
0.702703
0.483051
0.568966
0.627778
0.330275
0.451087
0.495652
0.506329
0.556818
0.41791
0.492537
0.778523
0.583333
0.634286
0.344828
0.489209
0.416667
0.584337
0.379518
0.656627
0.528846
0.746914
0.354037
0.43125
0.382166
0.848101
0.578947
0.394495
0.27381
0.475177
0.41844
0.542056
0.35
0.43
0.616
0.211679
0.404412
0.577778
0.67
0.412371
0.488189
0.352459
0.415385
0.550802
0.575676
0.391586
0.681564
0.310277
0.236984
0.433735
0.454545
0.369565
0.387097
0.255937
0.389744
0.40367
0.490566
0.389583
0.521277
0.367347
0.229851
0.443709
0.588957
0.209068
0.40919
0.359504
0.38125
0.38565
0.390181
0.431718
0.47541
0.670968
0.61165
0.243902
0.598425
0.280654
0.364583
0.51497
0.285714
0.131579
0.162025
0.58427
0.461538
0.756098
0.432836
0.616071
0.544444
0.370242
0.398374
0.420063
0.774194
0.556391
0.449123
0.767241
0.407407
0.659574
0.447059
0.230769
0.460432
0.663317
0.43299
0.558704
0.378378
0.55814
0.535865
0.40678
0.461207
0.375
0.3
0.704819
0.247706
0.743243
0.324324
0.675
0.40367
0.650602
0.348837
0.754717
0.560976
0.449438
0.436364
0.737226
0.63981
0.39
0.371981
0.581818
0.75625
0.47651
0.5
0.340206
0.592857
0.746114
0.453125
0.40625
0.292683
0.621622
0.553459
0.422018
0.312849
0.408805
0.372781
0.571429
0.547619
0.664671
0.346457
0.679245
0.448485
0.448485
0.46875
0.275
0.375796
0.506757
0.756757
0.406897
0.4375
0.5
0.5625
0.338346
0.368794
0.52518
0.309859
0.460938
0.469136
0.540323
0.491803
0.76338
0.158151
0.385321
0.449438
0.506024
0.4875
0.36194
0.201511
0.140787
0.605882
0.337705
0.489185
0.19057
0.230392
0.269663
0.654206
0.305233
0.445402
0.329749
0.40636
0.194203
0.443077
0.258567
0.644366
0.410909
0.757143
0.565056
0.621212
0.429688
0.227642
0.863014
0.378378
0.48927
0.461111
0.401408
0.597222
0.558659
0.71875
0.510204
0.302564
0.58209
0.407407
0.38806
0.421053
0.624277
0.44186
0.672727
0.4
0.522222
0.374101
0.402299
0.484848
0.436242
0.607407
0.333333
0.797203
0.465517
0.290698
0.711111
0.810606
0.384
0.472527
0.979167
0.80083
0.948718
0.746032
0.984326
0.347826
0.601626
0.961905
0.674419
0.684432
0.988506
0.372624
0.934911
0.691176
0.747826
0.435065
0.695312
0.789216
0.957143
0.618421
0.863158
0.942529
0.96
0.894737
1
0.988095
0.815534
0.651596
0.974684
0.80198
0.535354
0.761905
0.743902
0.440367
0.957143
0.627907
0.966292
0.510417
0.87037
0.779221
0.409722
0.213483
0.275591
0.410256
0.885906
0.933333
0.275
0.253165
0.711599
0.572139
0.631818
0.689542
0.75641
0.38961
0.75814
0.610951
0.575053
0.455882
0.520979
0.561798
0.345324
0.273109
0.683544
0.520661
0.258427
0.875
0.421687
0.831858
0.302326
0.896552
0.859649
0.483333
0.682927
0.382716
0.8
0.370968
0.672131
0.489796
0.296053
0.795866
0.725557
0.643836
0.425197
0.593103
0.608108
0.72449
0.443038
0.880952
0.477273
0.677215
0.560748
0.96
0.761194
0.586345
0.285714
0.455115
0.607477
0.610811
0.565327
0.702595
0.359259
0.340081
0.626866
0.315315
0.634615
0.634146
0.855932
0.305182
0.515609
0.295019
0.136986
0.178571
0.5
0.713615
0.379518
0.385185
0.443478
0.419118
0.563636
0.446043
0.20915
0.175595
0.297619
0.434137
0.410959
0.501458
0.326693
0.592857
0.724409
0.331731
0.376471
0.896341
0.55102
0.40625
0.37931
0.614458
0.695122
0.536232
0.827451
0.744444
0.680723
0.304527
0.183486
0.376404
0.288889
0.647727
0.6
0.531915
0.14867
0.0568384
0.543578
0.505495
0.85
0.529279
0.352941
0.37234
0.168251
0.815534
0.546099
0.301463
0.601954
0.306548
0.291566
0.149654
0.125737
0.526846
0.252212
0.181904
0.149952
0.391431
0.474747
0.111111
0.1
0.775424
0.640562
0.35034
0.165425
0.397727
0.219917
0.647059
0.336617
0.203306
0.507075
0.196429
0.414815
0.228797
0.702128
0.106383
0.636364
0.447552
0.47343
0.344037
0.612245
0.444898
0.302703
0.473856
0.32971
0.303754
1
0.43299
0.42439
0.242991
0.693798
0.365854
0.615385
0.36
0.448276
0.509677
0.496855
0.521531
0.762136
0.218447
0.392593
0.552764
0.591398
0.300546
0.287234
0.96732
0.60989
0.618421
0.532051
0.629032
0.4
0.410448
0.575758
0.981013
0.352248
0.808511
0.386029
0.434783
0.737705
0.743056
0.880734
0.865772
0.943548
0.982456
0.851064
0.622517
0.577778
0.733333
0.96875
0.594595
0.361702
0.38835
0.493333
0.583333
0.221239
0.824074
0.589286
0.59
0.789474
0.873563
0.74
0.598361
0.878205
0.705263
0.38587
0.238806
0.625
0.33871
0.769716
0.553506
0.370588
0.396694
0.316901
0.376344
0.254237
0.373239
0.810526
0.757576
0.434783
0.648649
0.7375
0.817518
0.914894
0.721519
0.522491
0.973196
0.472973
0.384168
0.35871
0.966102
0.791822
0.667606
0.546099
0.747475
0.930693
0.61039
0.401408
0.423729
0.996169
0.943878
0.996
0.997506
0.935345
0.757709
0.994083
0.992337
0.901408
0.998319
0.991803
0.98
0.995074
0.988889
0.970149
0.635514
0.507463
0.705479
0.779412
0.897698
0.82
0.988235
0.991701
0.858696
0.963904
0.977273
0.995475
0.989041
0.683852
0.531646
0.606061
0.75
0.925926
0.778947
0.994253
0.877551
1
0.994083
0.494444
0.211864
0.931034
0.743719
0.939759
0.869318
0.65
0.673913
0.907692
0.753623
0.470588
0.23622
0.939394
0.725
0.270588
0.572917
0.313433
0.994924
0.667377
0.755814
0.987654
0.982456
0.993631
0.454463
0.996743
0.995575
0.845361
0.991597
0.333333
0.996528
0.558824
0.985507
0.904348
0.963768
0.327434
0.287449
0.895833
0.864865
0.726027
0.520833
0.925926
0.952703
0.833333
0.944649
0.804843
0.99711
0.960182
0.977778
0.981481
0.574879
0.995074
0.727273
0.64
0.364486
0.977941
0.915888
0.436047
0.972222
0.672213
1
0.805556
0.973913
0.992
1
0.996979
0.890995
0.792952
0.980769
0.822222
0.631579
0.256098
0.979592
0.344262
0.298507
0.451613
0.300532
0.418919
0.6
0.156909
0.974335
0.257711
0.5
0.455319
0.867188
0.916449
0.232673
0.972789
0.602041
0.343324
0.483796
0.187879
0.410667
0.708738
0.438776
0.728814
0.984615
0.637097
0.921053
0.716418
0.410256
0.985294
0.381579
0.428571
0.558824
0.264438
0.702381
0.391892
0.432039
0.252595
0.243243
0.681818
0.270042
0.341365
0.117647
0.283688
0.576037
0.616438
0.263524
0.73494
0.338432
0.420408
0.691675
0.367089
0.311659
0.166456
0.441886
0.333333
0.26105
0.9375
0.977747
0.244898
0.556522
0.333333
0.59589
0.412791
0.326172
0.226087
0.806691
0.266504
0.772834
0.507692
0.394366
0.3
0.511401
0.966667
0.693878
0.529954
0.54047
0.315068
0.452381
0.972093
0.982143
0.625954
0.237624
0.972414
0.920635
0.78125
0.774194
0.752294
0.39759
0.64557
0.365217
0.651163
0.402685
0.431818
0.909091
0.655172
0.73494
0.954545
0.595939
0.309211
0.619718
0.378323
0.259542
0.219429
0.375
0.47769
0.194774
0.5
0.106383
0.406504
0.325688
0.938119
0.77095
0.15894
0.789189
0.780952
0.456604
0.512987
0.55
0.818182
0.627451
0.6625
0.580247
0.348837
0.509434
0.380597
0.468293
0.472222
0.970588
0.596026
0.582278
0.619048
0.317757
0.93578
0.353659
0.408451
0.657895
0.946429
0.583333
0.424779
0.8
0.671642
0.309353
0.794118
0.979592
0.366359
0.379487
0.790055
0.464286
0.338583
0.279141
0.295567
0.539924
0.225806
0.388693
0.189369
0.868304
0.807229
0.423313
0.639175
0.513514
0.366412
0.561905
0.717391
0.792079
0.883333
0.818182
0.918367
0.653543
0.941176
0.827586
0.545455
0.526316
0.780488
0.765957
0.984615
0.948276
0.532934
0.0637191
0.333333
0.240157
0.533742
0.890335
0.670157
0.265343
0.293814
0.25641
0.592
0.530488
0.529032
0.716418
0.367925
0.444444
0.540541
0.445545
0.662577
0.390625
0.780822
0.771812
0.671875
0.764228
0.573333
0.657895
0.45122
0.810107
0.752101
0.446043
0.631579
0.235669
0.490706
0.365079
0.373219
0.380872
0.931034
0.77592
0.846154
0.32243
0.422222
0.265766
0.255319
0.38806
0.983871
0.318841
0.870588
0.658537
0.789354
0.386845
0.834286
0.364807
0.915789
0.686981
0.448889
0.872204
0.816667
0.544974
0.425373
0.792308
0.558442
0.510121
0.665198
0.757143
0.524752
0.989796
0.684492
0.447154
0.906977
0.966102
0.518023
0.943503
0.309278
0.627451
0.933735
0.991935
0.705706
0.777778
0.949367
0.59
0.505495
0.784689
0.545894
0.643902
0.82963
0.69863
0.803279
0.990909
0.575
0.84
0.933333
0.75
0.517241
0.328302
0.420673
0.416432
0.785714
0.254574
0.548571
0.239067
0.405128
0.140969
0.214765
0.152475
0.45
0.464072
0.350622
0.28884
0.708029
0.605372
0.579412
0.385027
0.515358
0.438445
0.178295
0.592375
0.426606
0.417219
0.153846
0.261976
0.626761
0.68
0.480519
0.471154
0.475248
0.675439
0.619048
0.225564
0.503311
0.752988
0.129794
0.227011
0.626582
0.35
0.262351
0.318841
0.486692
0.324201
0.455738
0.281768
0.0997963
0.577778
0.608527
0.347015
0.441989
0.424084
0.309623
0.428298
0.398754
0.168317
0.244444
0.34202
0.294944
0.353741
0.424731
0.28436
0.374194
0.6
0.344754
0.575
0.492625
0.2
0.445161
0.387097
0.32
0.317881
0.682927
0.567797
0.5
0.551111
0.613757
0.682819
0.443925
0.849558
0.36342
0.295455
0.328431
0.501222
0.3
0.310044
0.174447
0.424
0.452736
0.371429
0.335038
0.715789
0.494845
0.333333
0.276786
0.456693
0.164021
0.329545
0.420863
0.325397
0.631902
0.259459
0.459834
0.242236
0.313305
0.304965
0.305882
0.162037
0.449153
0.487805
0.616715
0.766187
0.375
0.362007
0.53012
0.625
0.264615
0.333333
0.74613
0.25
0.56875
0.458746
0.226244
0.545455
0.253571
0.677686
0.432526
0.272374
0.353135
0.460432
0.430189
0.632479
0.656
0.493243
0.374532
0.55814
0.50519
0.357143
0.545455
0.550802
0.516129
0.576923
0.671378
0.167488
0.590406
0.192547
0.438356
0.178182
0.445255
0.376068
0.386667
0.462428
0.60355
0.481081
0.559259
0.237705
0.394052
0.546875
0.223048
0.303279
0.256098
0.285714
0.214765
0.321782
0.771654
0.407895
0.578512
0.557377
0.346734
0.403101
0.368421
0.304348
0.530435
0.418972
0.442105
0.358209
0.455
0.37931
0.496241
0.585657
0.51773
0.258964
0.72
0.433735
0.736842
0.377778
0.658537
0.512195
0.432099
0.192118
0.301653
0.390698
0.542169
0.716216
0.372385
0.573643
0.321212
0.481707
0.675214
0.666667
0.423913
0.519685
0.527174
0.712042
0.515284
0.563877
0.402597
0.404412
0.333333
0.435065
0.563636
0.476852
0.318182
0.398551
0.543779
0.694444
0.388889
0.404762
0.532051
0.546218
0.440191
0.361257
0.453988
0.323529
0.208955
0.63285
0.446602
0.328358
0.419192
0.603093
0.384236
0.677419
0.435644
0.545455
0.5625
0.636816
0.627451
0.492958
0.29932
0.562814
0.529412
0.636364
0.651515
0.314721
0.456853
0.454545
0.664975
0.556122
0.301205
0.618557
0.523316
0.509615
0.333333
0.449612
0.37931
0.442708
0.369427
0.481707
0.295699
0.232804
0.446541
0.601064
0.376923
0.372973
0.51497
0.405405
0.209302
0.768707
0.414013
0.596491
0.310345
0.701923
0.37931
0.25625
0.393103
0.79562
0.364641
0.392265
0.305556
0.3
0.50838
0.670391
0.324022
0.435714
0.163265
0.505618
0.544944
0.61165
0.552
0.511494
0.219697
0.54
0.436047
0.865497
0.461988
0.351351
0.579832
0.446429
0.382353
0.526627
0.419162
0.685393
0.398438
0.53719
0.431507
0.662162
0.461078
0.840909
0.478571
0.473054
0.578125
0.375
0.339394
0.49697
0.328571
0.518293
0.692308
0.445378
0.337423
0.409091
0.53125
0.558621
0.25625
0.547945
0.511111
0.392405
0.462025
0.566372
0.448718
0.532051
0.512
0.512987
0.45977
0.328
0.409396
0.326797
0.625
0.585586
0.701923
0.341667
0.401961
0.403226
0.633803
0.294872
0.402878
0.598361
0.349593
0.226027
0.441379
0.335616
0.415094
0.28125
0.444444
0.409722
0.3125
0.505376
0.427083
0.248227
0.422222
0.382979
0.462963
0.673469
0.216216
0.481752
0.451852
0.362963
0.515152
0.348485
0.471698
0.346154
0.653846
0.584615
0.315385
0.589744
0.674419
0.322581
0.773438
0.688
0.413793
0.647727
0.336207
0.431034
0.57377
0.622449
0.598361
0.439655
0.811475
0.461538
0.404908
0.255102
0.366337
0.24031
0.498925
0.503546
0.193656
0.417625
0.916865
0.414894
0.925676
0.990566
0.9375
0.396714
0.905512
0.702381
0.886792
0.741379
0.630952
0.985294
0.284024
0.463158
0.705882
0.685294
0.412162
0.833333
0.52
0.921053
0.345826
0.945312
0.120623
0.305239
0.99359
0.724771
0.565789
0.22619
0.702179
0.399061
0.827027
0.702703
0.394231
0.768519
0.48
0.985294
0.961538
0.282051
0.304598
0.521401
0.566406
0.515152
0.771739
0.944882
0.329268
0.491228
0.444444
0.818627
0.763889
0.405
0.184524
0.827338
0.655556
0.685714
0.723404
0.368421
0.724638
0.38961
0.94
0.876712
0.555556
0.712871
0.858586
0.535354
0.541667
0.975207
0.443323
0.428571
0.682779
0.179012
0.702128
0.773504
0.686275
0.375
0.616216
0.435374
0.130973
0.411376
0.597403
0.329128
0.243767
0.969325
0.270023
0.990385
0.783784
0.732143
0.842
0.403718
0.28169
0.310417
0.445455
0.97561
0.45098
0.723684
0.808219
0.955224
0.644737
0.975
0.70625
0.942857
0.223214
0.834586
0.616197
0.400722
0.244361
0.384058
0.59434
0.88764
0.231481
0.765957
0.763158
0.79661
1
0.871795
0.587629
0.803571
0.879121
0.39726
0.513514
0.968085
0.145072
0.520833
0.823529
0.342593
0.697047
0.952381
0.761364
0.742857
0.260417
0.513761
0.990476
0.717647
0.934545
0.214286
0.955224
0.955056
0.114286
0.761905
0.4375
0.303665
0.445652
0.977941
0.564815
0.376147
0.923077
0.576471
0.384
0.630769
0.300971
0.628319
0.995633
0.94382
0.934783
0.933579
0.731343
0.983333
0.969231
0.74359
0.209091
0.630952
0.408163
0.785714
0.497549
0.188172
0.333333
0.743961
0.742424
0.7
0.947154
0.789474
0.375
0.568345
0.258741
0.965116
0.19898
0.490909
0.686957
0.7625
0.619469
0.672727
0.36
0.615942
0.865672
0.693878
0.639665
0.468354
0.455556
0.888889
0.735849
0.395062
0.795181
0.692308
0.757576
0.990909
0.726027
0.319444
0.335863
0.146497
0.785714
0.520979
0.579545
0.638889
0.305556
0.380368
0.785714
0.741071
0.693878
0.579545
0.75
0.580153
0.511236
0.470909
0.28673
0.564356
0.808511
0.9
0.943182
0.783784
0.8125
0.305263
0.971831
0.373239
0.996377
0.621287
0.297674
0.341365
0.847352
0.909091
0.787425
1
0.971193
0.324074
0.356164
0.980769
0.608247
0.952381
0.296296
0.904459
0.294118
0.636905
0.701087
0.576471
0.793893
0.292308
0.120482
0.327778
0.284483
0.684211
0.434091
0.595455
0.933526
0.345502
0.0795632
0.475177
0.802005
0.305195
0.433071
0.298077
0.555556
0.77193
0.645833
0.809524
0.963415
0.188755
0.63354
0.724771
0.330508
0.80303
0.634615
0.561404
0.941176
0.402299
0.792857
0.659341
0.481928
0.875
0.523364
0.709302
0.636364
0.761194
0.662651
0.307924
0.201293
0.235405
0.25641
0.780952
0.223214
0.361842
0.36129
0.454148
0.539474
0.327526
0.92278
0.336842
0.641975
0.573171
0.39823
1
0.905983
0.770833
0.78169
0.585366
0.492308
0.878505
0.301802
0.732558
0.636905
0.958904
0.732919
0.842857
0.768595
0.778761
0.328897
0.804348
0.736364
0.323383
0.32716
0.756757
0.872727
0.285714
0.956204
0.62766
0.886076
0.844444
0.845238
0.446488
0.637597
0.418118
0.648855
0.921053
0.914141
0.742857
0.714286
0.719745
0.652733
0.473118
0.619048
0.508982
0.950495
0.342153
0.736842
0.444134
0.381375
0.462057
0.963636
0.690027
0.201166
0.684375
0.794118
0.571429
0.735632
0.294643
0.679012
0.95082
0.401786
0.670702
0.991525
0.898734
0.382716
0.317518
0.633929
0.985816
0.892086
0.852273
0.940113
0.95
0.9869
0.206016
0.734513
0.599291
0.622706
0.460177
0.784173
0.9375
0.702929
0.997455
0.488263
0.996032
0.747748
0.978667
0.790909
0.370474
0.889299
0.380952
0.80303
0.748899
0.886905
0.521277
0.770833
0.822857
0.802083
0.716418
0.612613
0.762295
0.867647
0.888889
0.971429
0.403846
0.992063
0.990868
0.38843
0.563025
0.726415
0.854167
0.427083
0.419735
0.326383
0.349057
0.0752089
0.782197
0.292308
0.316547
0.471963
0.244456
0.377143
0.5
0.875
0.149718
0.765306
0.372222
0.263804
0.655405
0.661871
0.821317
0.675889
0.148867
0.119266
0.328358
0.730878
0.28385
0.431535
0.515
0.375
0.311024
0.563953
0.13964
0.454545
0.311321
0.687371
0.302326
0.984127
0.633457
0.432624
0.328169
0.996979
0.236181
0.310345
0.538117
0.411184
0.356962
0.358824
0.211796
0.419231
0.226562
0.484472
0.107595
0.351562
0.318267
0.371186
0.393162
0.161983
0.260204
0.336634
0.248408
0.334047
0.2
0.385366
0.16
0.190244
0.288288
0.293051
0.818182
0.824047
0.156
0.289062
0.310811
0.34375
0.255952
0.340909
0.281609
0.338384
0.332046
0.316384
0.337818
0.26979
0.288136
0.244681
0.434783
0.150895
0.58891
0.273381
0.387978
0.227273
0.374429
0.408163
0.255159
0.257812
0.280882
0.312684
0.398305
0.227064
0.223881
0.33913
0.383821
0.393574
0.868735
0.134078
0.398305
0.271493
0.267504
0.389513
0.314465
0.351955
0.11396
0.269663
0.309955
0.410506
0.425
0.234216
0.27234
0.105372
0.0723982
0.455446
0.235546
0.311404
0.221154
0.28436
0.232704
0.426724
0.153846
0.298932
0.225
0.201299
0.238411
0.3625
0.240964
0.311688
0.260417
0.213033
0.148026
0.555556
0.44582
0.284615
0.321951
0.319749
0.144385
0.206897
0.263158
0.312169
0.23871
0.618182
0.20603
0.335052
0.24812
0.723757
0.546154
0.603448
0.188525
0.266667
0.307692
0.229508
0.341538
0.277778
0.410959
0.262295
0.559184
0.277174
0.408889
0.224215
0.30303
0.261628
0.276316
0.357895
0.171548
0.262411
0.135802
0.445455
0.207048
0.773585
0.330579
0.224771
0.30315
0.666667
0.472362
0.350427
0.295154
0.70922
0.566038
0.515695
0.846154
0.236364
0.605634
0.679245
0.357664
0.486957
0.3
0.238095
0.597938
0.833333
0.349398
0.138889
0.232759
0.43
0.666667
0.428571
0.373563
0.380435
0.319149
0.976923
0.278351
0.366197
0.376543
0.45122
0.751553
0.880952
0.612245
0.404255
0.387097
0.692308
0.22093
0.385417
0.401961
0.34188
0.706422
0.714286
0.395833
0.439252
0.433735
0.223022
0.625
0.397849
0.833333
0.416667
0.371795
0.369231
0.712121
0.245509
0.651042
0.348837
0.0977081
0.36859
0.445251
0.587156
0.458613
0.337079
0.506849
0.450935
0.495652
0.322222
0.388235
0.451327
0.665049
0.485149
0.304348
0.281071
0.240719
0.433437
0.166058
0.365385
0.236923
0.391204
0.07277
0.307305
0.293413
0.699422
0.943262
0.539568
0.321656
0.465116
0.30137
0.0837563
0.293578
0.329609
0.325301
0.251613
0.333333
0.571429
0.58
0.863454
0.199653
0.216216
0.214876
0.34904
0.351801
0.238696
0.387597
0.761905
0.305344
0.247734
0.247899
0.302217
0.102259
0.213483
0.11976
0.439286
0.227907
0.163415
0.423729
0.58
0.162741
0.352381
0.0944669
0.77451
0.281746
0.337483
0.331878
0.0886076
0.42963
0.64486
0.51634
0.394659
0.152695
0.313131
0.176471
0.183838
0.30581
0.192157
0.403315
0.510135
0.680328
0.282759
0.742857
0.486216
0.231343
0.578158
0.362676
0.296496
0.293333
0.231132
0.511278
0.0925508
0.264
0.509091
0.590426
0.384615
0.380711
0.328413
0.141379
0.277778
0.160221
0.269939
0.451613
0.319149
0.153439
0.412698
0.366795
0.485294
0.510917
0.405204
0.320158
0.333333
0.35
0.244681
0.33557
0.209581
0.132132
0.306273
0.346667
0.487719
0.6125
0.327044
0.208494
0.318471
0.487365
0.280645
0.153488
0.23871
0.521739
0.27907
0.375
0.229268
0.161137
0.354839
0.167598
0.323944
0.189655
0.515571
0.184669
0.203883
0.428571
0.401747
0.248804
0.361702
0.228723
0.225926
0.515789
0.535912
0.2
0.287938
0.110429
0.421053
0.293651
0.285106
0.40678
0.2
0.953608
0.302128
0.368932
0.290043
0.36646
0.393443
0.233184
0.402597
0.380952
0.48913
0.951807
0.383178
0.479381
0.378109
0.565854
0.326531
0.740113
0.315508
0.505882
0.694737
0.300752
0.247788
0.544118
0.167702
0.39726
0.293478
0.206612
0.301724
0.321429
0.643836
0.333333
0.232558
0.584416
0.345029
0.372093
0.289941
0.845361
0.382979
0.526786
0.301205
0.436364
0.605263
0.321429
0.636364
0.293333
0.268817
0.333333
0.285714
0.40411
0.603604
0.190141
0.264286
0.367925
0.387755
0.394366
0.330935
0.420455
0.482759
0.4
0.392405
0.784615
0.406504
0.582677
0.385827
0.358696
0.855932
0.693878
0.68
0.41573
0.63197
0.204188
0.376384
0.317073
0.395349
0.65043
0.518072
0.201641
0.185629
0.55814
0.241877
0.514754
0.477124
0.263682
0.350515
0.229205
0.347059
0.354086
0.254848
0.809045
0.599315
0.296875
0.228311
0.367647
0.253623
0.463115
0.153846
0.552448
0.945205
0.376923
0.268833
0.36747
0.379175
0.455782
0.348214
0.291457
0.229358
0.434783
0.518072
0.267223
0.357357
0.503401
0.363636
0.429603
0.483146
0.434579
0.271375
0.364458
0.336323
0.445378
0.767164
0.259615
0.293103
0.266187
0.594203
0.540984
0.344633
0.445736
0.314721
0.282723
0.318584
0.438596
0.5
0.320359
0.521739
0.293532
0.434783
0.31405
0.463519
0.649832
0.413333
0.594286
0.164634
0.324818
0.673077
0.393443
0.204678
0.558824
0.355556
0.409639
0.394231
0.333333
0.57
0.112971
0.462963
0.271739
0.389474
0.364486
0.263158
0.22807
0.333333
0.535714
0.349206
0.309645
0.194969
0.302158
0.283505
0.478261
0.333333
0.740385
0.43609
0.323308
0.304348
0.348718
0.25
0.473118
0.423729
0.245399
0.58209
0.456044
0.243094
0.360544
0.618785
0.409836
0.573034
0.48
0.346154
0.497006
0.424242
0.204301
0.496
0.709459
0.517007
0.253333
0.496552
0.507937
0.386555
0.307143
0.294643
0.515385
0.5
0.6
0.425926
0.878788
0.62069
0.547619
0.23384
0.37234
0.394495
0.195918
0.164725
0.310476
0.541401
0.368132
0.765823
0.509202
0.356061
0.289888
0.601064
0.0949555
0.359606
0.341463
0.442553
0.526126
0.372578
0.38403
0.269912
0.544118
0.324873
0.440171
0.330049
0.435484
0.253289
0.266355
0.270335
0.414179
0.492754
0.256098
0.90566
0.2849
0.282443
0.360825
0.246512
0.27907
0.334356
0.289474
0.15493
0.159624
0.310811
0.494382
0.292308
0.447581
0.178832
0.577778
0.281955
0.311828
0.925926
0.640625
0.585106
0.529915
0.329193
0.302326
0.320557
0.27027
0.329032
0.179688
0.394737
0.304348
0.335366
0.320675
0.520958
0.502618
0.251101
0.417722
0.478022
0.442804
0.310345
0.22179
0.48
0.395257
0.42029
0.312
0.573222
0.376812
0.246073
0.232558
0.376404
0.546341
0.486486
0.259259
0.391892
0.338028
0.285714
0.436364
0.290598
0.538462
0.633663
0.336
0.557252
0.694915
0.51049
0.376623
0.5
0.352332
0.510638
0.350427
0.630769
0.45679
0.390625
0.576471
0.622807
0.603175
0.222857
0.431034
0.476744
0.189873
0.22314
0.424658
0.316901
0.386076
0.639241
0.471338
0.592308
0.347518
0.330357
0.566667
0.567901
0.418605
0.48
0.363636
0.262411
0.58042
0.415929
0.457143
0.689655
0.376812
0.345588
0.851852
0.782051
0.305882
0.575758
0.807692
0.804348
0.237624
0.282258
0.5
0.769231
0.368852
0.827586
0.357143
0.385542
0.833333
0.493976
0.415658
0.247619
0.573034
0.112656
0.470414
0.378161
0.75641
0.0712589
0.221294
0.405109
0.260606
0.458564
0.30046
0.591837
0.941581
0.270833
0.365079
0.506329
0.277027
0.41018
0.365854
0.730769
0.274074
0.116807
0.362379
0.224684
0.108202
0.436464
0.561508
0.198511
0.293333
0.316514
0.314917
0.427358
0.416058
0.425339
0.2875
0.273719
0.244541
0.334385
0.279279
0.275229
0.327848
0.309302
0.128391
0.526718
0.231707
0.354098
0.466321
0.56087
0.324921
0.388379
0.477528
0.333333
0.24183
0.286738
0.181818
0.347826
0.234201
0.33119
0.227273
0.601732
0.312
0.0792683
0.337955
0.681481
0.394915
0.268
0.376689
0.848485
0.807018
0.464435
0.196721
0.75
0.510417
0.313433
0.42735
0.5
0.238095
0.231618
0.420765
0.0986965
0.60221
0.335484
0.393443
0.575342
0.122186
0.485788
0.261317
0.245714
0.330508
0.208696
0.390476
0.213483
0.480769
0.285088
0.831461
0.629213
0.858696
0.219697
0.509804
0.356913
0.692683
0.23871
0.623377
0.157895
0.533981
0.471963
0.28022
0.327273
0.231061
0.61244
0.242678
0.390071
0.234694
0.159363
0.40411
0.304348
0.337278
0.388316
0.440909
0.321782
0.271605
0.311404
0.354717
0.269504
0.22082
0.207921
0.566964
0.226415
0.318182
0.438944
0.177273
0.229268
0.296875
0.373288
0.265306
0.296804
0.724638
0.389671
0.388535
0.513889
0.491166
0.341014
0.358156
0.414847
0.257143
0.28777
0.244094
0.551351
0.203008
0.147727
0.150862
0.189427
0.559441
0.634921
0.378947
0.275591
0.452381
0.34
0.391129
0.282353
0.526316
0.532995
0.213389
0.546218
0.313253
0.532751
0.67907
0.5
0.84127
0.777273
0.29927
0.378238
0.419048
0.557692
0.409756
0.272727
0.594059
0.514925
0.594828
0.865591
0.407035
0.29661
0.315068
0.260204
0.410256
0.57971
0.612565
0.394737
0.695402
0.38
0.52459
0.360215
0.549618
0.309353
0.40458
0.375
0.677083
0.5
0.296512
0.311475
0.324138
0.40625
0.3
0.505882
0.248521
0.273381
0.289855
0.315385
0.862069
0.813333
0.484277
0.611465
0.25
0.460674
0.227642
0.409091
0.606667
0.326923
0.333333
0.56391
0.577778
0.260274
0.60274
0.467213
0.615385
0.387097
0.41844
0.374101
0.375
0.405941
0.788235
0.682692
0.511905
0.283465
0.628571
0.28
0.353448
0.393443
0.570093
0.59375
0.534653
0.247423
0.386139
0.234783
0.431373
0.295918
0.253165
0.453704
0.660377
0.488372
0.432692
0.307692
0.405063
0.59596
0.55
0.486216
0.197603
0.262712
0.288679
0.357655
0.338462
0.185455
0.168525
0.277895
0.813953
0.421687
0.561587
0.287129
0.0862944
0.300709
0.309406
0.137363
0.656
0.222772
0.342685
0.234
0.319703
0.283784
0.478339
0.229979
0.248366
0.164021
0.223618
0.146814
0.270769
0.221269
0.539474
0.917582
0.980952
0.121277
0.340909
0.186567
0.421053
0.34632
0.243297
0.426844
0.372137
0.380711
0.281421
0.307479
0.317406
0.251232
0.195946
0.692683
0.186198
0.120833
0.147139
0.347258
0.493606
0.301837
0.175439
0.222656
0.26
0.152815
0.361386
0.513158
0.508772
0.314642
0.321839
0.446043
0.365385
0.368421
0.166667
0.407407
0.829787
0.345656
0.248148
0.324074
0.255639
0.469484
0.304878
0.260465
0.297244
0.168919
0.287097
0.322222
0.309091
0.425743
0.185366
0.367403
0.408421
0.260304
0.163569
0.379121
0.220588
0.5
0.451765
0.585014
0.434343
0.313984
0.385542
0.377049
0.406349
0.182741
0.201923
0.248756
0.519802
0.338346
0.379464
0.325397
0.335821
0.340164
0.342105
0.330508
0.795455
0.239748
0.279661
0.180272
0.331429
0.351064
0.157407
0.369501
0.545455
0.307692
0.520833
0.208889
0.469697
0.473404
0.321678
0.533333
0.482234
0.161716
0.813559
0.179688
0.346429
0.441176
0.289617
0.176471
0.175573
0.483871
0.298246
0.404762
0.247104
0.318182
0.280576
0.440678
0.369427
0.674009
0.242188
0.559322
0.419355
0.553398
0.352174
0.295359
0.505495
0.450237
0.326848
0.243902
0.405263
0.257143
0.422925
0.315789
0.276423
0.585714
0.287037
0.3125
0.292683
0.515152
0.310638
0.586735
0.666667
0.310044
0.455882
0.325472
0.216814
0.4
0.365385
0.327354
0.222749
0.465517
0.541667
0.306306
0.331169
0.373626
0.461905
0.270833
0.633333
0.70098
0.660714
0.215278
0.37766
0.664975
0.632812
0.413265
0.253886
0.525424
0.358974
0.556338
0.352941
0.4
0.324468
0.527778
0.263441
0.408451
0.267442
0.275676
0.37931
0.403361
0.503067
0.406504
0.504587
0.158621
0.292453
0.28
0.343511
0.337209
0.380531
0.352941
0.29771
0.461538
0.458065
0.209302
0.582822
0.277108
0.351351
0.428571
0.2
0.343558
0.402878
0.410714
0.735849
0.450617
0.641026
0.583333
0.507576
0.308219
0.462121
0.474026
0.631579
0.186916
0.530612
0.426087
0.47651
0.447917
0.367347
0.258503
0.448276
0.248276
0.442308
0.549451
0.32967
0.51049
0.675
0.397059
0.350427
0.37931
0.257143
0.391304
0.381679
0.556522
0.452555
0.252336
0.492308
0.363636
0.492063
0.510638
0.517857
0.579365
0.288
0.545455
0.380952
0.611987
0.437186
0.718799
0.182891
0.274436
0.321168
0.234592
0.202686
0.274678
0.228795
0.416459
0.261905
0.197183
0.363636
0.955752
0.298103
0.33162
0.616379
0.243954
0.983568
0.23301
0.336207
0.295393
0.368836
0.439815
0.483974
0.542017
0.343826
0.330357
0.373219
0.302829
0.542373
0.581132
0.477778
0.120155
0.223214
0.525526
0.463023
0.284211
0.296754
0.188679
0.3391
0.195612
0.463277
0.296875
0.439306
0.316547
0.209677
0.243421
0.787081
0.568182
0.221968
0.164948
0.21547
0.296296
0.230216
0.490291
0.212766
0.289216
0.541667
0.27451
0.359223
0.712903
0.821293
0.401786
0.242424
0.675418
0.402062
0.27027
0.182186
0.455446
0.419355
0.299435
0.648352
0.324324
0.257426
0.37799
0.371308
0.163043
0.31401
0.425532
0.263441
0.337553
0.197674
0.367089
0.264808
0.338762
0.4
0.365517
0.283582
0.258741
0.248756
0.14966
0.481818
0.174312
0.45679
0.44958
0.251337
0.181395
0.324841
0.272277
0.366197
0.282353
0.34
0.34715
0.266917
0.330882
0.36
0.311024
0.389744
0.376884
0.52988
0.42623
0.415323
0.329167
0.267782
0.273109
0.302326
0.725
0.469136
0.175182
0.359155
0.360465
0.216814
0.650685
0.25
0.306306
0.454545
0.34104
0.281046
0.861111
0.297872
0.458564
0.48913
0.306122
0.4375
0.277419
0.403846
0.572581
0.331707
0.517073
0.472906
0.538961
0.375
0.312821
0.315789
0.493976
0.322917
0.473684
0.275168
0.258824
0.526596
0.307692
0.315217
0.294118
0.642857
0.52439
0.597826
0.307018
0.329545
0.274074
0.39645
0.485714
0.283133
0.420732
0.293233
0.231481
0.377358
0.4875
0.577236
0.465116
0.62987
0.314286
0.439189
0.319328
0.375
0.288889
0.378378
0.33
0.517241
0.295652
0.370968
0.299213
0.397959
0.453237
0.370968
0.478261
0.380597
0.211268
0.397959
0.654135
0.432099
0.267176
0.301075
0.367188
0.325397
0.504587
0.241935
0.442808
0.471597
0.133065
0.462185
0.308996
0.614224
0.413462
0.377358
0.253275
0.31268
0.263014
0.4
0.269841
0.347826
0.279412
0.300595
0.769231
0.759563
0.410959
0.257143
0.123762
0.382688
0.309623
0.305361
0.371429
0.382979
0.434028
0.154337
0.310502
0.472527
0.286957
0.170404
0.264331
0.449477
0.0831354
0.473684
0.158301
0.289125
0.228571
0.326797
0.280093
0.231405
0.365741
0.377778
0.205882
0.239726
0.647059
0.391858
0.235714
0.187793
0.341615
0.347222
0.0788732
0.327434
0.570909
0.167442
0.610063
0.213235
0.556962
0.138889
0.554307
0.272031
0.363636
0.418182
0.527027
0.806818
0.644444
0.470588
0.328358
0.533333
0.31746
0.181818
0.543011
0.608696
0.609195
0.31875
0.445783
0.408537
0.40566
0.484536
0.723077
0.365854
0.713235
0.633588
0.25
0.333333
0.40678
0.569002
0.68
0.371041
0.316976
0.440729
0.290735
0.396226
0.334728
0.33945
0.260417
0.107667
0.496644
0.350993
0.959016
0.377176
0.336735
0.509804
0.209957
0.347222
0.264045
0.595238
0.203947
0.479452
0.375121
0.20017
0.0475619
0.26087
0.418919
0.294016
0.313589
0.296632
0.244726
0.573529
0.469613
0.284165
0.182706
0.420168
0.333333
0.989655
0.255814
0.299465
0.39842
0.428571
0.368098
0.593548
0.507231
0.0949612
0.359528
0.248408
0.492837
0.225767
0.362832
0.235115
0.303371
0.395735
0.188312
0.244681
0.614379
0.194853
0.457143
0.263072
0.242206
0.282828
0.168399
0.496
0.176817
0.34322
0.307692
0.636364
0.360595
0.271341
0.4
0.198502
0.649402
0.477064
0.491803
0.43871
0.428144
0.214976
0.248826
0.328302
0.446328
0.560345
0.523504
0.490196
0.480144
0.134868
0.398936
0.222951
0.373134
0.257426
0.0778364
0.400966
0.275591
0.326087
0.347368
0.293151
0.508584
0.275395
0.25182
0.205047
0.415888
0.35545
0.409722
0.510714
0.56
0.205607
0.566667
0.296703
0.348485
0.303665
0.501992
0.704819
0.53169
0.147766
0.327059
0.4925
0.210191
0.727273
0.415888
0.232381
0.269417
0.472362
0.131313
0.353425
0.682222
0.240933
0.704861
0.347732
0.233766
0.358255
0.166302
0.198444
0.342105
0.514563
0.313993
0.114865
0.20197
0.42515
0.372881
0.353659
0.5
0.338061
0.38674
0.412281
0.552795
0.707317
0.2725
0.242775
0.355932
0.6125
0.477987
0.22043
0.406557
0.319249
0.423729
0.360825
0.485816
0.382653
0.579365
0.347639
0.277419
0.414286
0.623377
0.272727
0.832298
0.253425
0.302682
0.284024
0.480519
0.329412
0.248
0.566116
0.295181
0.361345
0.405405
0.614679
0.539007
0.298969
0.413043
0.326087
0.2125
0.408072
0.318182
0.401709
0.462264
0.327731
0.53
0.292308
0.435484
0.385135
0.338843
0.62234
0.347594
0.365591
0.335294
0.516667
0.485549
0.32967
0.379845
0.310127
0.469388
0.387755
0.574074
0.747573
0.243421
0.669421
0.27
0.357143
0.40458
0.457364
0.492188
0.341667
0.512821
0.896552
0.294444
0.332322
0.444444
0.264192
0.263006
0.314685
0.276923
0.311628
0.39738
0.371237
0.803922
0.259162
0.771429
0.372315
0.23348
0.374723
0.996815
0.342424
0.216912
0.72549
0.370899
0.396648
0.801639
0.345562
0.206612
0.546816
0.174556
0.247706
0.305296
0.992857
0.777778
0.184241
0.964052
0.330218
0.0617284
0.139154
0.85443
0.499194
0.943396
0.365419
0.5375
0.942308
0.279712
0.462264
0.579618
0.824645
0.609375
0.238806
0.192771
0.38255
0.855372
0.136236
0.380074
0.44403
0.172131
0.0959752
0.714976
0.666667
0.967742
0.489209
0.238095
0.15674
0.186364
0.291892
0.796813
0.210291
0.623077
0.573009
0.324074
0.297101
0.435294
0.112272
0.722222
0.339806
0.371429
0.169643
0.797357
0.536364
0.391459
0.939394
0.385621
0.236246
0.391304
0.988166
0.435897
0.464945
0.965385
0.431373
0.455556
0.718447
0.347826
0.965517
0.513812
0.431655
0.860759
0.32093
0.611111
0.277778
0.350649
0.951613
0.243902
0.384615
0.699422
0.903226
0.641026
0.981982
0.489362
0.579787
0.653631
0.342697
0.559055
0.481928
0.46281
0.506329
0.765517
0.607843
0.98374
0.793103
0.213675
0.494949
0.0837121
0.181347
0.591837
0.145672
0.350877
0.170743
0.575269
0.123894
0.173005
0.531073
0.865385
0.286765
0.996154
0.34058
0.272727
0.0381356
0.278237
0.231944
0.680672
0.309013
0.246964
0.481343
0.385714
0.516129
0.485981
0.694656
0.126214
0.614583
0.414508
0.951456
0.731283
0.827586
0.258333
0.764706
0.610656
0.361905
0.913793
0.404762
0.714286
0.96
0.647541
0.689231
0.72
0.373016
0.680672
0.938053
0.99115
0.876106
0.349206
0.992453
0.982456
0.842105
0.951389
0.494253
0.86383
0.753363
0.90566
0.775758
0.891892
0.344086
0.714286
0.679739
0.766667
0.545455
0.634615
0.47482
0.993711
0.621951
0.91129
0.772152
0.965986
0.323944
0.378571
0.675214
0.391667
0.780822
0.647447
0.179688
0.436464
0.493333
0.591584
0.232653
0.0592593
0.0812791
0.158421
0.686869
0.262238
0.507614
0.673469
0.15016
0.28619
0.23741
0.117486
0.0703518
0.191275
0.227969
0.150316
0.325
0.33758
0.350844
0.73539
0.828947
0.992126
0.323232
0.369565
0.996
0.360124
0.265455
0.174419
0.395918
0.30625
0.716846
0.47185
0.576271
0.305228
0.180258
0.205298
0.364964
0.97973
0.700483
0.568182
0.287565
0.284615
0.258575
0.37
0.637931
0.549296
0.99
0.693878
0.29582
0.254125
0.331731
0.371429
0.986486
0.266667
0.348485
0.383562
0.584795
0.224439
0.422535
0.238342
0.263636
0.205438
0.288089
0.303419
0.309028
0.946809
0.511236
0.283582
0.265
0.305732
0.958478
0.299296
0.861905
0.483146
0.426724
0.673469
0.294776
0.833333
0.343373
0.855263
0.367965
0.344037
0.288288
0.423256
0.508475
0.695187
0.337748
0.620879
0.20442
0.275862
0.95679
0.666667
0.755396
0.928571
0.909091
0.529412
0.989011
0.546296
0.716981
0.615385
0.976744
0.541667
0.368421
0.804878
0.972222
0.719298
0.548387
0.311688
0.503836
0.393258
0.332362
0.973913
0.103645
0.337209
0.438356
0.660714
0.302587
0.358824
0.212014
0.383481
0.307692
0.410609
0.310541
0.461111
0.360294
0.565217
0.201878
0.392252
0.401786
0.51505
0.411043
0.439716
0.273973
0.494774
0.45045
0.365672
0.359649
0.548673
0.444444
0.28972
0.702439
0.461165
0.482587
0.5
0.848485
0.522581
0.45098
0.343434
0.561644
0.542636
0.367188
0.536
0.424107
0.421488
0.30086
0.484375
0.768116
0.200993
0.541219
0.424242
0.387097
0.0752896
0.300654
0.660714
0.303167
0.555556
0.564948
0.478261
0.440678
0.31295
0.350649
0.5
0.493023
0.472362
0.327338
0.4375
0.501916
0.412955
0.516667
0.396552
0.458874
0.5
0.450549
0.285714
0.408451
0.640884
0.519802
0.561497
0.404494
0.514286
0.515337
0.40625
0.381503
0.418848
0.677419
0.575
0.497268
0.214689
0.464912
0.403727
0.595745
0.412903
0.413793
0.303448
0.310811
0.356643
0.408451
0.644068
0.515873
0.4
0.646825
0.491228
0.55303
0.338129
0.545024
0.191011
0.5
0.277419
0.176734
0.248235
0.375
0.300412
0.547872
0.317647
0.280788
0.24569
0.335616
0.409836
0.28169
0.454545
0.371377
0.390135
0.270718
0.321101
0.28
0.228889
0.193772
0.237013
0.415225
0.532967
0.505495
0.354962
0.364198
0.490446
0.722581
0.464945
0.60223
0.459459
0.501961
0.47907
0.582609
0.441176
0.490066
0.330396
0.571429
0.768293
0.460396
0.538462
0.479042
0.316667
0.382979
0.344086
0.471429
0.467391
0.431034
0.563758
0.309353
0.390625
0.275591
0.494318
0.617143
0.308511
0.536
0.474227
0.45082
0.317241
0.44
0.832258
0.316129
0.503268
0.663366
0.375796
0.56129
0.644444
0.205298
0.292517
0.558621
0.528455
0.4125
0.301587
0.271605
0.655844
0.378378
0.863813
0.642857
0.305936
0.31631
0.316583
0.635
0.214286
0.293478
0.434783
0.42449
0.490476
0.340183
0.706468
0.343478
0.726744
0.844444
0.460993
0.422222
0.58
0.444444
0.646388
0.147679
0.347826
0.570796
0.508929
0.515695
0.555046
0.395833
0.6125
0.559524
0.407407
0.865672
0.448718
0.266272
0.348101
0.475177
0.409357
0.458101
0.630435
0.333333
0.444444
0.987952
0.585987
0.204918
0.299145
0.436893
0.531915
0.546154
0.859649
0.333333
0.587302
0.323529
0.605166
0.458128
0.607843
0.412214
0.679688
0.637168
0.542289
0.320988
0.488263
0.360406
0.64624
0.417582
0.415225
0.599469
0.28125
0.444444
0.326446
0.378378
0.19958
0.302703
0.170487
0.366221
0.466102
0.475248
0.356371
0.47619
0.416667
0.796296
0.42402
0.511905
0.338129
0.422819
0.501992
0.300836
0.287179
0.205047
0.313253
0.326154
0.567901
0.631944
0.455882
0.335484
0.241107
0.697368
0.466667
0.444444
0.284884
0.320611
0.519481
0.9
0.322314
0.612565
0.375
0.75
0.358108
0.450704
0.39267
0.436842
0.531579
0.323077
0.62234
0.508287
0.423729
0.359477
0.564815
0.336538
0.35461
0.453782
0.40367
0.538462
0.615385
0.662921
0.4
0.299401
0.456311
0.268868
0.174479
0.350515
0.579439
0.322034
0.539749
0.390244
0.386408
0.338926
0.58427
0.155056
0.138614
0.432432
0.130901
0.681373
0.230769
0.230769
0.22884
0.34186
0.577938
0.248624
0.290196
0.337972
0.106452
0.19403
0.167002
0.610169
0.333333
0.381818
0.628571
0.536508
0.148103
0.480663
0.171558
0.259786
0.587302
0.29636
0.890625
0.364198
0.12098
0.628415
0.263736
0.250909
0.387097
0.15009
0.386364
0.249057
0.609342
0.469072
0.16129
0.498765
0.482667
0.354286
0.387417
0.118919
0.326772
0.406977
0.32
0.287736
0.478431
0.375
0.112219
0.236527
0.262376
0.375648
0.608696
0.363985
0.528428
0.237705
0.334302
0.386628
0.695652
0.424354
0.139394
0.238532
0.241486
0.242268
0.187898
0.310469
0.43
0.444068
0.293617
0.740741
0.642857
0.488372
0.423077
0.446809
0.467181
0.530201
0.335821
0.407258
0.329218
0.493776
0.445378
0.394366
0.445714
0.62069
0.467593
0.526316
0.433628
0.391111
0.435897
0.55122
0.66129
0.47032
0.605405
0.368098
0.522989
0.291262
0.327586
0.386207
0.476821
0.566138
0.42268
0.374359
0.318182
0.321839
0.328859
0.545455
0.508197
0.513158
0.373913
0.44382
0.264045
0.420455
0.862069
0.34104
0.394118
0.452381
0.395683
0.433121
0.262821
0.352564
0.40566
0.356061
0.324324
0.333333
0.35461
0.625
0.457143
0.293478
0.390625
0.352
0.338583
0.769231
0.315068
0.420561
0.369565
0.223496
0.219828
0.410405
0.372881
0.245902
0.358037
0.488571
0.280992
0.277273
0.46729
0.364583
0.237342
0.488189
0.446809
0.524752
0.299694
0.27
0.53012
0.65625
0.704698
0.388462
0.45
0.72067
0.0617111
0.311966
0.256604
0.404624
0.494382
0.207031
0.541284
0.153605
0.444444
0.75442
0.318841
0.256
0.519337
0.463415
0.3
0.211045
0.268868
0.35514
0.24375
0.429194
0.199387
0.272374
0.15748
0.31
0.587209
0.351206
0.398876
0.200957
0.586466
0.467532
0.342857
0.450292
0.159574
0.278788
0.285156
0.353147
0.35
0.241611
0.423077
0.481013
0.258824
0.370079
0.356
0.425101
0.731707
0.416667
0.540881
0.434783
0.341463
0.233766
0.37013
0.538462
0.403941
0.360465
0.768519
0.451923
0.808081
0.441489
0.286667
0.896552
0.382514
0.324176
0.579439
0.350649
0.421569
0.375887
0.411765
0.537037
0.5
0.409266
0.245077
0.303571
0.418868
0.293375
0.164948
0.311111
0.675
0.484472
0.276596
0.2567
0.373057
0.38191
0.325444
0.276888
0.532407
0.348928
0.411765
0.406091
0.446945
0.317757
0.485549
0.495392
0.353293
0.271062
0.291667
0.426357
0.547619
0.913793
0.441176
0.352
0.376471
0.395455
0.462428
0.512987
0.14554
0.33218
0.365482
0.286325
0.334884
0.298701
0.257426
0.611111
0.35443
0.304688
0.266667
0.593264
0.164865
0.61039
0.370787
0.522099
0.319728
0.536424
0.468208
0.322785
0.793103
0.355649
0.373832
0.303571
0.39604
0.37788
0.235294
0.339806
0.376271
0.272727
0.106897
0.381443
0.8125
0.230496
0.437276
0.555556
0.535971
0.553957
0.46875
0.327138
0.178082
0.571429
0.550336
0.400922
0.435374
0.285714
0.31677
0.246269
0.463415
0.280335
0.308696
0.311688
0.287554
0.222826
0.377778
0.754098
0.324324
0.309524
0.340909
0.428571
0.418079
0.598639
0.48062
0.413462
0.417219
0.446541
0.469697
0.596939
0.287879
0.352332
0.375
0.650794
0.247368
0.160714
0.710526
0.333333
0.346154
0.349693
0.763158
0.6
0.362637
0.410112
0.5
0.452941
0.224852
0.555556
0.554217
0.901961
0.675214
0.41791
0.358974
0.815789
0.58156
0.377358
0.396226
0.448276
0.512397
0.290323
0.5
0.519685
0.5
0.536585
0.264706
0.448819
0.606557
0.267782
0.0997442
0.865772
0.210938
0.34188
0.346154
0.217391
0.409938
0.237736
0.227384
0.300448
0.450704
0.631098
0.274286
0.344186
0.28125
0.236749
0.362963
0.838983
0.322581
0.22372
0.244898
0.43
0.281553
0.331301
0.249357
0.613861
0.436326
0.183716
0.373874
0.444444
0.744048
0.319502
0.410138
0.427293
0.374517
0.293182
0.182482
0.369266
0.5
0.666667
0.282209
0.457447
0.5
0.468354
0.417085
0.252809
0.439306
0.313043
0.294444
0.432558
0.866667
0.511905
0.452632
0.315476
0.45302
0.369146
0.533632
0.430556
0.426009
0.377907
0.241279
0.427481
0.391304
0.18677
0.39819
0.423529
0.348214
0.232143
0.190955
0.278195
0.865116
0.156584
0.256
0.633028
0.512658
0.270142
0.363636
0.350168
0.337838
0.266234
0.56705
0.293578
0.442857
0.21374
0.374468
0.754237
0.229927
0.445714
0.448718
0.646552
0.349624
0.415301
0.38764
0.390558
0.275591
0.440678
0.339744
0.365217
0.530806
0.463855
0.296804
0.383721
0.327801
0.5
0.46875
0.337079
0.211009
0.459227
0.227273
0.484979
0.655556
0.615385
0.284884
0.148649
0.314103
0.468254
0.300699
0.35443
0.333333
0.259542
0.367713
0.239583
0.400922
0.416667
0.234694
0.333333
0.211538
0.442748
0.554688
0.45625
0.331579
0.395833
0.424528
0.367816
0.354839
0.118557
0.455959
0.370787
0.405063
0.244186
0.398936
0.655914
0.411765
0.475676
0.410811
0.366071
0.677966
0.314607
0.457627
0.731707
0.24
0.479769
0.479769
0.361963
0.421053
0.285714
0.395604
0.429577
0.312977
0.286822
0.470588
0.594595
0.458333
0.340909
0.357143
0.537879
0.633333
0.463576
0.381818
0.317241
0.426573
0.58156
0.270833
0.566929
0.367089
0.379032
0.373134
0.363636
0.402985
0.227642
0.602941
0.486486
0.58
0.486034
0.3386
0.375979
0.258621
0.259084
0.822857
0.144168
0.373096
0.487654
0.519713
0.404444
0.710938
0.574627
0.284722
0.286127
0.301075
0.278689
0.320225
0.417582
0.274775
0.425856
0.399247
0.231533
0.188623
0.535714
0.298122
0.47343
0.300885
0.389381
0.315951
0.260417
0.330709
0.581897
0.239067
0.148607
0.386555
0.376543
0.381579
0.22029
0.37931
0.390071
0.162162
0.521179
0.404372
0.251799
0.329571
0.75
0.243523
0.280654
0.391727
0.200803
0.397333
0.308036
0.518293
0.201681
0.692308
0.339806
0.197479
0.355469
0.630435
0.238462
0.327381
0.581132
0.372973
0.446429
0.342679
0.281768
0.257062
0.394068
0.434375
0.433673
0.182203
0.325373
0.268657
0.196721
0.355422
0.272727
0.4
0.267544
0.433735
0.305344
0.222581
0.361905
0.308017
0.191111
0.429066
0.368421
0.361486
0.175573
0.494624
0.214689
0.309353
0.593407
0.368794
0.453532
0.459184
0.842105
0.334728
0.309735
0.321168
0.43
0.418919
0.203947
0.225564
0.319048
0.361111
0.303318
0.313725
0.335135
0.570248
0.327869
0.429719
0.431452
0.392308
0.342105
0.196721
0.435185
0.389831
0.343612
0.158621
0.208511
0.568376
0.418605
0.30137
0.242775
0.405405
0.130435
0.623377
0.450704
0.294118
0.241935
0.634409
0.391304
0.407407
0.452055
0.559055
0.31875
0.587629
0.420213
0.660494
0.4
0.72
0.363636
0.311475
0.425414
0.194444
0.305556
0.409938
0.185185
0.358974
0.488372
0.36036
0.524272
0.214876
0.496815
0.416667
0.450382
0.642857
0.533981
0.469136
0.267516
0.493151
0.368932
0.326797
0.341667
0.537037
0.391892
0.346154
0.489796
0.669811
0.592593
0.453237
0.491071
0.308271
0.277778
0.519231
0.414894
0.286822
0.322835
0.457627
0.422764
0.677419
0.629213
0.536364
0.586207
0.357143
0.465374
0.900498
0.257053
0.386957
0.354839
0.37525
0.323618
0.313433
0.356732
0.357143
0.248031
0.356838
0.349845
0.478673
0.322785
0.282581
0.385113
0.326531
0.30303
0.343239
0.291391
0.15285
0.283883
0.305195
0.302198
0.219251
0.21831
0.437143
0.294118
0.619048
0.205
0.603083
0.253521
0.366197
0.204641
0.342541
0.376289
0.551282
0.199341
0.499099
0.398551
0.42963
0.252874
0.189084
0.188235
0.309645
0.182342
0.432787
0.384615
0.495536
0.238659
0.298578
0.273092
0.27476
0.365112
0.425806
0.223164
0.312629
0.393586
0.461538
0.292632
0.293956
0.368715
0.157143
0.214876
0.337278
0.189655
0.314286
0.141573
0.501129
0.365591
0.918367
0.328488
0.196141
0.279904
0.212219
0.152941
0.262712
0.320513
0.432161
0.266234
0.383459
0.401961
0.29375
0.29108
0.370757
0.280749
0.488889
0.761905
0.357143
0.496
0.302932
0.209169
0.191638
0.213256
0.294798
0.344928
0.309417
0.507042
0.33871
0.306709
0.773414
0.260736
0.383399
0.334906
0.206154
0.214575
0.216718
0.213333
0.356688
0.480315
0.375691
0.171598
0.277778
0.33871
0.173203
0.364238
0.368421
0.291045
0.314516
0.173333
0.385185
0.215596
0.368421
0.414286
0.381188
0.344538
0.291188
0.777228
0.481481
0.48951
0.33463
0.526786
0.233918
0.376
0.416107
0.293878
0.333333
0.469136
0.322314
0.15534
0.311203
0.394737
0.22
0.360515
0.441176
0.254902
0.892857
0.370892
0.382353
0.315
0.372222
0.258065
0.600897
0.259036
0.381679
0.575342
0.367347
0.437838
0.413953
0.285714
0.627451
0.264151
0.273438
0.875
0.282895
0.436842
0.478571
0.372549
0.29902
0.273196
0.561404
0.527919
0.311224
0.507692
0.402062
0.535714
0.556213
0.478873
0.322751
0.751634
0.380282
0.424581
0.573864
0.445161
0.415205
0.467456
0.299363
0.511811
0.214286
0.347826
0.445545
0.3
0.482993
0.491935
0.326531
0.337662
0.298701
0.431373
0.677852
0.37931
0.536585
0.368794
0.463768
0.296296
0.308271
0.616541
0.607143
0.444444
0.903226
0.20332
0.364103
0.178769
0.219436
0.77305
0.363265
0.224333
0.187302
0.0862069
0.169643
0.289683
0.487179
0.247619
0.326797
0.3026
0.33452
0.31996
0.281081
0.364384
0.604301
0.323096
0.286624
0.291379
0.149485
0.228311
0.168067
0.233503
0.380368
0.333333
0.341772
0.236686
0.355247
0.302243
0.262646
0.270742
0.234432
0.328
0.38856
0.455357
0.266187
0.439614
0.263692
0.206731
0.597297
0.482906
0.398131
0.363636
0.305164
0.195312
0.35567
0.352308
0.435897
0.117978
0.397746
0.44
0.289474
0.454545
0.354369
0.431034
0.334812
0.345455
0.252427
0.815789
0.187215
0.31405
0.218295
0.462882
0.307692
0.416667
0.274262
0.434286
0.40991
0.408451
0.364583
0.435897
0.320557
0.34
0.14467
0.64726
0.718232
0.267442
0.262931
0.56338
0.211409
0.507692
0.6
0.363229
0.341564
0.252688
0.486486
0.408333
0.478814
0.761905
0.379085
0.380208
0.231156
0.534653
0.378205
0.351351
0.387755
0.318182
0.443114
0.281407
0.413793
0.439394
0.348993
0.478873
0.362903
0.461078
0.4375
0.515873
0.242991
0.363636
0.303279
0.260504
0.662021
0.28866
0.312668
0.362637
0.25
0.0962963
0.332143
0.271845
0.217631
0.337209
0.390244
0.31701
0.4625
0.166667
0.657609
0.305556
0.340974
0.317273
0.426471
0.952381
0.336283
0.193431
0.321429
0.316239
0.328767
0.458167
0.198582
0.482353
0.280757
0.409836
0.310559
0.352174
0.288401
0.321229
0.378109
0.380795
0.412698
0.260355
0.310105
0.232283
0.0839002
0.282051
0.448864
0.460733
0.179558
0.431925
0.566265
0.496774
0.540541
0.134146
0.414201
0.28125
0.2397
0.242857
0.572917
0.227027
0.756906
0.511364
0.379464
0.257812
0.344037
0.345
0.176166
0.456731
0.284722
0.356757
0.531915
0.20339
0.536585
0.3
0.542169
0.384615
0.372093
0.540984
0.360656
0.394366
0.330769
0.380282
0.691176
0.5
0.62
0.398268
0.5
0.240506
0.24735
0.119708
0.382789
0.194805
0.206633
0.0957004
0.497854
0.545045
0.158965
0.196113
0.160287
0.414634
0.373626
0.277132
0.215054
0.565836
0.932886
0.222467
0.259259
0.263736
0.198953
0.294964
0.578125
0.4375
0.360465
0.208259
0.460674
0.227405
0.933486
0.595324
0.45098
0.148855
0.727679
0.418033
0.448052
0.327536
0.163507
0.702703
0.374677
0.344828
0.508475
0.371105
0.164336
0.423881
0.781609
0.873134
0.25
0.323864
0.569721
0.570281
0.241935
0.66
0.313514
0.504673
0.357143
0.231214
0.327381
0.306931
0.372671
0.397436
0.243697
0.433628
0.390625
0.295833
0.303226
0.551724
0.242268
0.249012
0.527778
0.317647
0.444664
0.122034
0.235695
0.283898
0.291139
0.817518
0.241758
0.450704
0.302108
0.440994
0.39759
0.258065
0.439597
0.22467
0.48927
0.769231
0.511848
0.176245
0.238636
0.412935
0.573171
0.524476
0.22561
0.225
0.273381
0.319149
0.234483
0.34
0.274725
0.694215
0.391667
0.430481
0.33871
0.509434
0.289474
0.471698
0.0979955
0.0683962
0.399516
0.364444
0.667969
0.322917
0.147826
0.504065
0.393305
0.149888
0.30352
0.408451
0.703125
0.24
0.442308
0.29912
0.709302
0.555556
0.143322
0.230769
0.26556
0.280303
0.355556
0.603286
0.189542
0.24295
0.229584
0.16129
0.299363
0.3
0.380682
0.190871
0.346341
0.261538
0.277311
0.459854
0.406061
0.264766
0.42
0.401408
0.305882
0.465447
0.168889
0.383275
0.223757
0.273381
0.534653
0.336735
0.359848
0.310976
0.669145
0.18932
0.277056
0.292308
0.531532
0.495413
0.343137
0.414966
0.601064
0.788889
0.272727
0.370968
0.3625
0.548077
0.5
0.410959
0.106583
0.31728
0.215522
0.239344
0.402299
0.0643777
0.275542
0.484848
0.132353
0.223881
0.391705
0.226175
0.220493
0.349515
0.233871
0.586521
0.554878
0.400703
0.182857
0.168966
0.73
0.265625
0.375839
0.331818
0.92607
0.381546
0.47619
0.304124
0.349593
0.145695
0.96875
0.320988
0.717557
0.554217
0.309633
0.310185
0.811321
0.667712
0.471631
0.724409
0.229572
0.393443
0.507772
0.515679
0.30531
0.252492
0.314815
0.422907
0.359551
0.319549
0.325758
0.406417
0.400881
0.524229
0.526316
0.45977
0.637755
0.287129
0.308989
0.305344
0.467213
0.268456
0.362319
0.342282
0.560811
0.530612
0.868421
0.305785
0.532258
0.688889
0.0833333
0.0704225
0.322684
0.306931
0.255663
0.439252
0.642702
0.177045
0.331498
0.206963
0.27305
0.395538
0.312187
0.127542
0.166443
0.520408
0.347826
0.289474
0.477612
0.0923077
0.422886
0.25
0.276364
0.319231
0.464029
0.333333
0.44697
0.39548
0.493827
0.359551
0.696078
0.586667
0.507645
0.412162
0.449814
0.29562
0.560748
0.325581
0.604938
0.5
0.52
0.419811
0.589474
0.4
0.408451
0.247934
0.369748
0.224299
0.375
0.385093
0.313043
0.297297
0.729167
0.564885
0.364583
0.57
0.230483
0.281915
0.716749
0.0524017
0.3
0.730159
0.264108
0.376302
0.966292
0.483516
0.337292
0.283843
0.566265
0.32636
0.32906
0.201128
0.155617
0.306122
0.424561
0.47619
0.322086
0.667638
0.297297
0.484925
0.644444
0.305263
0.473684
0.212766
0.120275
0.516129
0.281553
0.526786
0.271501
0.248
0.375
0.102158
0.368243
0.596774
0.324455
0.390374
0.342105
0.425197
0.4048
0.131148
0.798077
0.27907
0.284615
0.885057
0.932203
0.257732
0.293629
0.47619
0.684755
0.557951
0.37
0.338798
0.452174
0.38961
0.816327
0.704545
0.201465
0.403756
0.38342
0.442149
0.515924
0.312977
0.526882
0.449541
0.613095
0.486957
0.396341
0.833333
0.253521
0.71519
0.377778
0.27907
0.407767
0.465116
0.953488
0.290909
0.260638
0.893333
0.120944
0.54878
0.798165
0.4
0.309982
0.786667
0.164852
0.849057
0.476636
0.481967
0.28744
0.139089
0.289773
0.242063
0.16242
0.531469
0.43316
0.531646
0.493724
0.496444
0.240566
0.357741
0.0884956
0.594161
0.373708
0.305185
0.438202
0.457627
0.435484
0.464286
0.172018
0.381679
0.769231
0.24359
0.370968
0.462366
0.120482
0.314815
0.261745
0.320513
0.522727
0.931034
0.188889
0.363636
0.381579
0.41844
0.765306
0.173653
0.394737
0.402516
0.261438
0.26
0.410714
0.704545
0.762376
0.73913
0.379032
0.592
0.43662
0.726891
0.442308
0.492337
0.55981
0.498233
0.68932
0.447522
0.261006
0.354545
0.842657
0.284424
0.2368
0.169332
0.379921
0.360606
0.540881
0.265625
0.345499
0.331667
0.116379
0.369598
0.360465
0.238771
0.233083
0.395062
0.475728
0.246479
0.373606
0.320093
0.343284
0.186312
0.384314
0.230216
0.848708
0.3625
0.430678
0.852518
0.333333
0.530351
0.916667
0.771084
0.165049
0.207317
0.612565
0.238532
0.331606
0.72067
0.421875
0.432749
0.987179
0.75188
0.770186
0.519231
0.333333
0.638462
0.352
0.253521
0.190476
0.615169
0.484591
0.233471
0.285714
0.255814
0.178295
0.690909
0.538462
0.794393
0.582143
0.21118
0.962457
0.313725
0.19883
0.563786
0.422961
0.204545
0.494624
0.366726
0.16
0.494737
0.438272
0.235632
0.365854
0.288732
0.0991254
0.535912
0.469309
0.661882
0.293866
0.529412
0.721893
0.333333
0.473684
0.6
0.609195
0.387097
0.473684
0.303922
0.216216
0.933333
0.364929
0.243655
0.491803
0.419192
0.21547
0.700787
0.349206
0.514706
0.660714
0.586957
0.536585
0.513761
0.282895
0.158228
0.72619
0.184
0.686957
0.40678
0.44186
0.363636
0.808696
0.511848
0.843023
0.352601
0.75641
0.5
0.576389
0.788618
0.232558
0.487805
0.409091
0.882353
0.74359
0.410853
0.708333
0.93617
0.422481
0.273677
0.446667
0.31106
0.253589
0.103896
0.0935374
0.396648
0.464286
0.245675
0.230769
0.35461
0.298182
0.398111
0.322772
0.0277099
0.20698
0.328571
0.434524
0.918367
0.231801
0.554054
0.517241
0.189381
0.0849057
0.327434
0.422764
0.84375
0.502222
0.616667
0.319277
0.706977
0.230769
0.486034
0.551282
0.337079
0.443478
0.302326
0.560748
0.326316
0.52
0.555556
0.228571
0.516667
0.557018
0.122905
0.411765
0.525424
0.646667
0.655738
0.675325
0.357143
0.771084
0.601227
0.642276
0.42029
0.457831
0.547945
0.591549
0.468085
0.428571
0.589744
0.43956
0.8
0.2
0.492424
0.265709
0.197183
0.12619
0.791925
0.286325
0.601222
0.351621
0.384615
0.370019
0.352941
0.0665236
0.813253
0.51522
0.287834
0.238782
0.586207
0.406593
0.249541
0.472727
0.774194
0.4219
0.382199
0.287671
0.280125
0.158491
0.45283
0.544643
0.148362
0.866279
0.804878
0.159533
0.581699
0.206667
0.31694
0.491429
0.15016
0.0836237
0.54321
0.3875
0.557093
0.480226
0.284553
0.576
0.753191
0.741379
0.215686
0.357143
0.461957
0.688889
0.397849
0.512821
0.414966
0.328571
0.641026
0.243161
0.324324
0.420918
0.314286
0.298311
0.265217
0.312139
0.362069
0.262626
0.68018
0.11779
0.10453
0.648649
0.505263
0.189536
0.187135
0.994845
0.949239
0.248683
0.709091
0.368254
0.647619
0.478827
0.320261
0.9375
0.144981
0.281437
0.217391
0.385
0.637584
0.78209
0.219388
0.280488
0.454118
0.106643
0.302256
0.857394
0.409938
0.138544
0.766323
0.486842
0.227545
0.197802
0.269784
0.766129
0.337802
0.275093
0.186047
0.434599
0.246575
0.539007
0.80292
0.121622
0.226351
0.425101
0.671429
0.167702
0.594937
0.673077
0.568627
0.284483
0.525822
0.860759
0.601896
0.521739
0.195122
0.72973
0.328283
0.22619
0.481081
0.564103
0.244792
0.236559
0.18254
0.455696
0.583333
0.672414
0.547619
0.138655
0.224
0.285156
0.240876
0.446429
0.327957
0.137059
0.632
0.307692
0.35
0.26087
0.346734
0.578947
0.71131
0.384615
0.293578
0.475
0.574194
0.453125
0.185819
0.1375
0.306667
0.234234
0.307692
0.344086
0.508021
0.576471
0.869091
0.245614
0.284483
0.517241
0.907631
0.390244
0.755556
0.626794
0.374233
0.742105
0.265957
0.5
0.552
0.245763
0.288344
0.675
0.689655
0.22449
0.952381
0.526882
0.421429
0.467153
0.611111
0.344828
0.658537
0.302181
0.212121
0.880784
0.306452
0.846154
0.816176
0.793478
0.285714
0.463415
0.303571
0.780822
0.283262
0.251701
0.258772
0.328889
0.244541
0.377649
0.465116
0.287356
0.330986
0.597701
0.369231
0.156658
0.477612
0.666667
0.971154
0.134969
0.371429
0.38125
0.19697
0.839744
0.20339
0.252101
0.240401
0.179487
0.269504
0.9375
0.559322
0.334951
0.509615
0.220077
0.3375
0.96875
0.710692
0.765306
0.39726
0.870968
0.592233
0.961832
0.231579
0.970588
0.24375
0.707547
0.524823
0.816327
0.355932
0.395683
0.534351
0.376147
0.521277
0.581395
0.479113
0.258197
0.340909
0.478458
0.317073
0.170213
0.617737
0.414414
0.17047
0.580357
0.167453
0.243736
0.14305
0.320755
0.43617
0.451429
0.342593
0.458333
0.30531
0.306931
0.251007
0.548387
0.505338
0.3125
0.954545
0.484914
0.523944
0.623529
0.995745
0.456284
0.364078
0.87013
0.402941
0.45
0.254464
0.269006
0.238806
0.415094
0.461279
0.235669
0.706422
0.410256
0.715909
0.479339
0.394737
0.681818
0.448276
0.418994
0.875
0.215909
0.805556
0.635593
0.310078
0.290909
0.316129
0.632653
0.526667
0.444444
0.274336
0.837838
0.430769
0.637168
0.59
0.415584
0.274476
0.154472
0.25
0.682081
0.12931
0.615385
0.502415
0.930556
0.429565
0.272727
0.852941
0.22716
0.594951
0.205298
0.19697
0.405405
0.299742
0.806522
0.44382
0.568528
0.295039
0.421965
0.247863
0.428571
0.676056
0.503226
0.294118
0.565
0.623711
0.294521
0.402174
0.224719
0.473118
0.715976
0.712575
0.72093
0.481481
0.4375
0.528455
0.666667
0.293651
0.22449
0.684211
0.816794
0.304
0.361111
0.520833
0.452055
0.618705
0.305755
0.460147
0.764706
0.308511
0.25974
0.13879
0.547558
0.179487
0.136364
0.371179
0.252747
0.363415
0.770751
0.665049
0.619433
0.688312
0.651994
0.376238
0.418182
0.239796
0.319559
0.757576
0.677419
0.605735
0.694915
0.718391
0.695312
0.535714
0.503125
0.186869
0.319328
0.411458
0.117886
0.433333
0.444444
0.676329
0.784431
0.443299
0.935484
0.514851
0.352459
0.138776
0.218785
0.241848
0.583333
0.229839
0.561702
0.366972
0.245455
0.462096
0.430493
0.538835
0.149402
0.114286
0.160428
0.428571
0.272076
0.195489
0.135678
0.897674
0.649123
0.352679
0.39801
0.515924
0.492958
0.718519
0.295082
0.267081
0.463855
0.630208
0.217687
0.616725
0.154229
0.304582
0.510264
0.242424
0.428571
0.754209
0.534483
0.671233
0.931034
0.425
0.460938
0.577586
0.308176
0.639535
0.593103
0.465116
0.333333
0.265306
0.333333
0.529412
0.719212
0.629032
0.371622
0.176136
0.410714
0.781818
0.771084
0.411765
0.425373
0.359223
0.424
0.376812
0.761194
0.54717
0.279514
0.450549
0.233449
0.473214
0.359184
0.369697
0.469565
0.471429
0.0460299
0.567568
0.293706
0.794811
0.344388
0.597222
0.493671
0.309353
0.280105
0.22449
0.931818
0.338983
0.447598
0.805085
0.388601
0.547945
0.3125
0.512346
0.880952
0.409704
0.475524
0.5
0.307985
0.776042
0.813187
0.190083
0.233333
0.864407
0.234783
0.510949
0.957143
0.878431
0.0587859
0.53986
0.37931
0.425676
0.328084
0.723404
0.314554
0.128508
0.64467
0.25448
0.177646
0.477273
0.267549
0.272109
0.423529
0.41543
0.657534
0.352657
0.577689
0.169492
0.472637
0.448718
0.455516
0.25
0.32852
1
0.401575
0.336364
0.184492
0.634146
0.221053
0.535211
0.65
0.240602
0.514151
0.360825
0.467532
0.794872
0.309735
0.580882
0.834225
0.401639
0.483696
0.442623
0.575419
0.491667
0.738095
0.375
0.694444
0.35
0.366906
0.642276
0.573643
0.264977
0.625
0.21875
0.382716
0.259475
0.271386
0.117188
0.370748
0.274047
0.294737
0.657895
0.776471
0.299795
0.603535
0.354651
0.406475
0.651163
0.735043
0.360825
0.369919
0.631579
0.341818
0.995918
0.825397
0.463415
0.433735
0.512077
0.468421
0.837838
0.275281
0.328947
0.60177
0.339806
0.729032
0.17284
0.888889
0.521472
0.735632
0.479167
0.608696
0.504587
0.244444
0.5
0.343511
0.882353
0.41357
0.983871
0.993548
0.801775
0.565217
0.288136
0.387363
0.934579
0.523546
0.286155
0.197309
0.359223
0.827957
0.407895
0.425287
0.855244
0.988764
0.282828
0.667883
0.339321
0.741176
0.83844
0.479036
0.144478
0.402999
0.798319
0.739496
0.5
0.515556
0.370536
0.977597
0.407767
0.333333
0.406593
0.439024
0.855072
0.782609
0.997619
0.767123
0.470968
0.764045
0.640212
0.535211
0.989011
0.363095
0.421875
0.522293
0.276243
0.543103
0.216901
0.368932
0.927152
0.960526
0.967033
0.148014
0.76
0.411168
0.958904
0.303859
0.483146
0.525097
0.351351
0.636364
0.790698
0.862745
0.981132
0.919463
0.882716
0.634218
0.706019
0.8
0.875
0.541176
0.400531
0.973333
0.214984
0.649123
0.990566
0.823529
0.328767
0.563218
0.776316
0.338028
0.791045
0.387821
0.477528
0.863636
0.9375
0.837398
0.689655
0.9
0.516667
0.155738
0.310976
0.585366
0.269231
0.87963
0.931034
0.71
0.305556
0.796053
0.291667
0.293839
0.47541
0.206107
0.476923
0.675127
0.688312
0.601351
0.657895
0.756098
0.330508
0.346535
0.33945
0.927083
0.482412
0.385714
0.697674
0.479167
0.9
0.581395
0.51773
0.43956
0.984848
0.190476
0.969072
0.492063
0.826087
0.618557
0.537815
0.521277
0.833333
0.923077
0.433824
0.897959
0.569536
0.386555
0.943925
0.188976
0.1875
0.719101
0.933333
0.535433
0.714286
0.317308
0.27381
0.627148
0.735632
0.351648
0.934783
0.334601
0.688679
0.0968661
0.805785
0.247104
0.993994
0.245211
0.458015
0.625532
0.38
0.8
0.842105
0.368421
0.983051
0.193347
0.843902
0.994012
0.251282
0.963303
0.0914127
0.937888
0.190751
0.676349
0.524242
0.416058
0.197875
0.244361
0.657143
0.686567
0.987342
0.331081
0.700337
0.226519
0.456464
0.397516
0.282958
0.480769
0.973913
0.975309
0.829897
0.748031
0.807122
0.114232
0.386792
0.230476
0.987069
0.377193
0.176471
0.542553
0.984615
0.145794
0.345196
0.378556
0.455182
0.970588
0.936709
0.627119
0.405063
0.863158
0.797909
0.844059
0.982143
0.958084
0.604743
0.959538
0.806452
0.434783
0.574713
0.301282
0.884422
0.93949
0.512821
0.658537
0.468835
0.558252
0.409357
0.887006
0.959459
0.582857
0.576687
0.856481
0.698795
0.980892
0.880478
0.880282
0.383495
0.791139
0.552288
0.419811
0.394464
0.567857
0.814607
0.983051
0.92973
0.282759
0.526749
0.695187
0.666667
0.833333
0.96
0.691011
0.991228
0.810345
0.440678
0.782609
0.596026
0.414141
0.952381
0.356383
0.55814
0.856164
0.255319
0.830409
0.759259
0.398148
0.590164
0.311688
0.846847
0.60625
0.978723
0.952381
0.506757
0.948052
0.808989
0.468966
0.798658
0.733333
0.434211
0.549296
0.680328
0.970297
0.440678
0.631579
0.775194
0.738095
0.675676
0.966102
0.916667
0.5
0.909574
0.869198
0.8625
0.577253
0.625
0.976471
0.71875
0.995283
0.234742
0.526132
0.997613
0.605696
0.793233
0.986842
0.990099
0.859213
0.910714
0.508772
0.992172
0.404255
0.987654
0.256637
0.666667
0.991525
0.99
0.962963
0.98503
0.985294
0.966887
0.741379
0.996764
0.476923
0.990385
0.984962
0.853333
0.731579
0.987212
0.967033
0.206642
0.341837
0.754717
0.978261
0.975
0.981481
0.2
0.982301
0.505263
0.988539
0.377622
0.572816
0.300613
0.4
0.636364
0.722449
0.991304
0.495017
0.978873
0.410072
0.338624
0.789474
0.533784
0.899497
0.602941
0.975904
0.310268
0.485149
0.308585
0.151079
0.647059
0.987805
0.959596
0.992308
0.360902
0.548387
0.488636
0.537994
0.984615
0.833333
0.978495
0.956522
0.764331
0.702265
0.426829
0.227273
0.589744
0.989011
0.422535
0.313725
0.582418
0.594771
0.359155
0.476923
0.728571
0.989362
0.96
0.836478
0.983051
0.860759
0.619565
0.761905
0.995098
0.243243
0.984375
0.72
0.515695
0.164021
0.337931
0.364865
0.522727
0.552239
0.505102
0.355422
0.691099
0.820106
0.422222
0.343558
0.885714
0.377246
0.575163
0.753247
0.443478
0.754237
0.773333
0.25
0.4375
0.53125
0.470588
0.576271
0.307692
0.978723
0.59375
0.780488
0.525424
0.482759
0.669355
0.647541
0.911111
0.473118
0.535714
0.478903
0.0399013
0.54717
0.463918
0.511579
0.573171
0.290715
0.170139
0.268139
0.577519
0.383051
0.288303
0.329564
0.424096
0.725641
0.224138
0.392857
0.669643
0.756935
0.504425
0.267281
0.5
0.924883
0.264631
0.930481
0.284722
0.0761905
0.194175
0.375887
0.433225
0.31058
0.429146
0.863333
0.865741
0.323671
0.327684
0.46085
0.34898
0.459016
0.391813
0.557762
0.398496
0.327273
0.746898
0.364431
0.779736
0.343434
0.366197
0.686869
0.226415
0.401914
0.708661
0.36
0.25
0.490385
0.380682
0.693827
0.234234
0.408
0.36612
0.40201
0.885057
0.329016
0.171429
0.180124
0.86921
0.705882
0.364706
0.276978
0.71988
0.238281
0.198473
0.293651
0.757576
0.319728
0.377049
0.242525
0.54386
0.566308
0.323077
0.776256
0.584906
0.313725
0.367647
0.608696
0.639535
0.454545
0.936
0.770992
0.582418
0.664
0.910714
0.654545
0.662281
0.34058
0.398876
0.744966
0.756757
0.705882
0.95122
0.781609
0.548387
0.727273
0.789474
0.296053
0.569892
0.432584
0.51087
0.551402
0.744186
0.835294
0.608434
0.789474
0.244094
0.480769
0.428571
0.663717
0.866667
0.837838
0.975
0.673077
0.469388
0.495575
0.354839
0.666667
0.846154
0.444444
0.903509
0.452555
0.868966
0.984375
0.827586
0.506116
0.971429
0.295322
0.450549
0.514706
0.840125
0.515152
0.31982
0.760956
0.772
0.353306
0.752941
0.180662
0.789116
0.856164
0.475219
0.785978
0.890909
0.783505
0.877095
0.632836
0.982143
0.263158
0.812183
0.440722
0.867133
0.4
0.530864
0.769231
0.673267
0.685185
0.682243
0.205224
0.465347
0.415385
0.511706
0.333333
0.592593
0.956989
0.869347
0.507874
0.88172
0.413655
0.46875
0.746988
0.208054
0.560694
0.505495
0.978261
0.657534
0.525641
0.739726
0.762821
0.858065
0.815789
0.328671
0.405594
0.225225
0.287037
0.753086
0.743902
0.761905
0.944844
0.970149
0.993927
0.84669
0.491803
0.988338
0.986784
0.506823
0.986014
0.207373
0.990991
0.828283
0.649123
0.994135
0.775281
0.996825
0.909091
0.87931
0.75
0.995726
0.718009
0.983051
0.989362
0.997647
0.985507
0.6
0.977528
0.553571
0.542373
0.988506
0.670103
0.986842
0.655488
0.640777
0.919192
0.211111
0.956522
0.650407
0.859459
0.921642
0.528409
0.536232
0.305785
0.971014
0.93578
0.994792
0.995708
0.469388
0.971014
0.541284
0.524691
0.984615
0.664948
0.535714
0.727273
0.994764
0.59375
0.421053
0.980198
0.988372
0.846995
0.724638
0.894737
0.703704
0.567164
0.993711
0.962264
0.974684
0.373333
0.628205
0.355805
0.258503
0.619048
0.348624
0.506887
0.359375
0.447964
0.191223
0.340836
0.739623
0.564885
0.625668
0.18609
0.339337
0.208145
0.461538
0.347023
0.244216
0.368653
0.587629
0.69697
0.254144
0.909341
0.415584
0.535433
0.6
0.642857
0.787805
0.489933
0.384
0.269737
0.356
0.358714
0.986395
0.816794
0.283262
0.572727
0.259109
0.956522
0.390152
0.508811
0.408333
0.303887
0.340278
0.536585
0.693548
0.538071
0.653266
0.518519
0.280374
0.758621
0.820513
0.650794
0.596401
0.788235
0.60567
0.921409
0.526316
0.578059
0.698413
0.284553
0.208
0.699346
0.303797
0.341317
0.521739
0.384058
0.253333
0.826446
0.714829
0.657534
0.452991
0.65
0.228758
0.635802
0.577778
0.44
0.470833
0.548117
0.820513
0.497854
0.523585
0.604444
0.45
0.329843
0.538071
0.61039
0.416667
0.330579
0.43956
0.729167
0.621622
0.555556
0.441558
0.717949
0.412698
0.813187
0.567568
0.601449
0.404494
0.573248
0.411765
0.580357
0.504762
0.335821
0.866667
0.428571
0.472868
0.320896
0.445946
0.6
0.609195
0.322835
0.704918
0.734848
0.851064
0.753086
0.546875
0.496063
0.929825
0.763889
0.866667
0.804878
0.345679
0.427083
0.822511
0.839695
0.973333
0.3636
0.623188
0.714286
0.589577
0.565489
0.790698
0.497462
0.578313
0.640449
0.227642
0.297619
0.515789
0.817308
0.879056
0.35942
0.741968
0.280142
0.528846
0.911458
0.452012
0.983333
0.386111
0.83871
0.407332
0.363322
0.321212
0.897321
0.817778
0.589189
0.277228
0.873016
0.590244
0.509434
0.963636
0.2529
0.147887
0.245413
0.19084
0.159184
0.495215
0.255924
0.510417
0.621849
0.799479
0.721591
0.602564
0.501408
0.914894
0.87069
0.663866
0.314199
0.435976
0.983051
0.535461
0.52439
0.909091
0.352941
0.782979
0.206573
0.96748
0.772414
0.935294
0.184397
0.6
0.664557
0.666667
0.871429
1
0.585366
0.516949
0.686636
0.431138
0.556701
0.995238
0.461538
0.605882
0.580645
0.510791
0.421053
0.630137
0.956284
0.931034
0.40678
0.717241
0.366864
0.989011
0.435484
0.575949
0.806452
0.753623
0.234483
0.256757
0.825397
0.719512
0.486111
0.603448
0.481013
0.6
0.74026
0.738739
0.780488
0.9975
0.505938
0.94898
0.625987
0.731844
0.15122
0.993135
0.359596
0.970588
0.984962
0.901754
0.481
0.22
0.61676
0.176904
0.611111
0.460606
0.5
0.164671
0.330816
0.957895
0.300847
0.866667
0.187919
0.806513
0.248447
0.788546
0.893365
0.670996
0.535354
0.68894
0.302703
0.672269
0.427746
0.502525
0.42446
0.693277
0.876238
0.967742
0.647458
0.875706
0.195402
0.58589
0.38806
0.875
0.989011
0.636771
0.892473
0.699422
0.490975
0.482759
0.827586
0.983193
0.26257
0.796875
0.54023
0.268519
0.315217
0.512821
0.795699
0.978448
0.723404
0.321586
0.982143
0.626866
0.864407
0.923077
0.841346
0.978947
0.595745
0.642512
0.447154
0.610256
0.423313
0.45977
0.495327
0.708333
0.619048
0.504425
0.428571
0.594118
0.360294
0.298507
0.735099
0.338843
0.43949
0.766234
0.28972
0.784615
0.909091
0.77551
0.5
0.378049
0.295082
0.641026
0.6
0.277778
0.545455
0.462687
0.121231
0.348837
0.875
0.95122
0.610465
0.52
0.20098
0.566225
0.944444
0.21875
0.555094
0.861538
0.378933
0.507246
0.954733
0.707746
0.784264
0.480769
0.837838
0.413146
0.492674
0.706199
0.578431
0.759857
0.509804
0.487047
0.469194
0.148148
0.597122
0.37037
0.28169
0.403162
0.61039
0.667785
0.511429
0.559633
0.684211
0.633929
0.802469
0.530534
0.391667
0.743083
0.776596
0.239726
0.510563
0.59375
0.197802
0.36036
0.412698
0.927711
0.302041
0.709677
0.527426
0.712446
0.711111
0.38587
0.662921
0.317972
0.330049
0.556962
0.470588
0.556701
0.206186
0.411765
0.462687
0.547264
0.643678
0.233766
0.509804
0.47027
0.550336
0.875969
0.972527
0.558442
0.83908
0.76
0.906977
0.458333
0.538922
0.859504
0.434783
0.84127
0.490323
0.508197
0.910448
0.563758
0.413043
0.414634
0.587413
0.473684
0.793103
0.776119
0.465649
0.928571
0.439655
0.336957
0.75
0.540816
0.995868
0.406606
0.304598
0.812102
0.986784
0.611111
0.982935
0.247368
0.462857
0.104683
0.565217
0.331169
0.26776
0.597052
0.921182
0.357724
0.981675
0.884058
0.450382
0.550725
0.625
0.986376
0.815152
0.625
0.848684
0.794872
0.465278
0.812102
0.337748
0.52381
0.685897
0.383721
0.698413
0.814371
0.197368
0.651163
0.415254
0.285106
0.159236
0.583942
0.443396
0.84
0.360825
0.992
0.558442
0.336134
0.473684
0.575581
0.972603
0.982456
0.976471
0.511628
0.357143
0.830769
0.528846
0.964912
0.77551
0.642857
0.456897
0.983333
0.385185
0.476923
0.807692
0.870588
0.525253
0.754386
0.634615
0.969697
0.997238
0.614815
0.411111
0.429306
0.575
0.983607
0.964789
0.863415
0.39604
0.933054
0.751196
0.890909
0.476636
0.319372
0.205514
0.813842
0.73716
0.385787
0.243421
0.787431
0.136076
0.505051
0.589212
0.742331
0.361371
0.397321
0.216495
0.988764
0.530364
0.21875
0.46595
0.376068
0.21875
0.952381
0.896104
0.227488
0.486726
0.676349
0.884817
0.174061
0.220884
0.619565
0.290698
0.673469
0.349693
0.73224
0.405405
0.685864
0.202479
0.38
0.52381
0.383562
0.394118
0.223744
0.472222
0.48062
0.21028
0.777778
0.974684
0.707692
0.769697
0.313725
0.938462
0.440415
0.284211
0.827957
0.896552
0.252427
0.883929
0.769231
0.404908
0.243478
0.839695
0.877551
0.420732
0.668712
0.300613
0.86
0.637681
0.326531
0.957447
0.961538
0.317881
0.248175
0.552239
0.865385
0.24031
0.581818
0.264706
0.616162
0.849558
0.698795
0.473684
0.974684
0.886364
0.430279
0.474048
0.288344
0.875912
0.338951
0.435897
0.255435
0.978261
0.169321
0.740458
0.998016
0.600858
0.406452
0.559091
0.780952
0.461538
0.900915
0.559557
0.584906
0.158576
0.0475921
0.333333
0.566667
0.813084
0.849057
0.423611
0.377778
0.488636
0.740741
0.781943
0.595745
0.405286
0.185034
0.375
0.44186
0.316606
0.666667
0.249153
0.917969
0.711921
0.278618
0.216374
0.417303
0.292035
0.239741
0.166902
0.552381
0.477987
0.0494938
0.354949
0.405983
0.692308
0.161332
0.145806
0.578089
0.414966
0.173913
0.444444
0.481183
0.398438
0.253901
0.215909
0.446429
0.443243
0.75
0.808824
0.54491
0.29376
0.553785
0.411491
0.44086
0.256158
0.130769
0.582441
0.263566
0.464844
0.461538
0.436644
0.638009
0.885246
0.372428
0.366255
0.18136
0.359589
0.429856
0.284483
0.380531
0.223827
0.401089
0.413043
0.418301
0.201878
0.594203
0.568493
0.36612
0.333333
0.884615
0.509804
0.171745
0.255319
0.210526
0.0946882
0.320346
0.330218
0.175758
0.262295
0.3
0.32
0.261745
0.281481
0.44918
0.545685
0.890909
0.744681
0.278618
0.290123
0.312088
0.322449
0.36891
0.379545
0.910053
0.318072
0.693694
0.217617
0.347403
0.730435
0.288462
0.548556
0.296651
0.458333
0.340491
0.331081
0.405941
0.313953
0.4
0.219451
0.43913
0.650746
0.372152
0.461538
0.351899
0.411765
0.5
0.206186
0.246951
0.367257
0.833333
0.510769
0.911392
0.259375
0.213699
0.59322
0.325967
0.307471
0.165517
0.380645
0.405797
0.384106
0.453333
0.13881
0.560137
0.525253
0.564516
0.30742
0.8125
0.567073
0.640244
0.473373
0.829694
0.352113
0.88
0.130952
0.302632
0.307692
0.253425
0.26087
0.534091
0.722222
0.403509
0.567398
0.354633
0.565517
0.14218
0.865385
0.604396
0.216981
0.660131
0.52381
0.108871
0.125413
0.438662
0.774194
0.270677
0.289916
0.447674
0.203947
0.282609
0.244444
0.483333
0.845411
0.323171
0.463415
0.495968
0.386139
0.269841
0.238318
0.679612
0.52381
0.489011
0.362245
0.228814
0.686047
0.360825
0.319767
0.590551
0.589041
0.383562
0.172566
0.48366
0.416667
0.469388
0.691057
0.736559
0.184971
0.320652
0.447059
0.737288
0.719665
0.28
0.361905
0.646739
0.424242
0.475248
0.368421
0.455497
0.252174
0.408696
0.275132
0.946188
0.375
0.361963
0.491329
0.380435
0.505952
0.310502
0.355932
0.777778
0.369369
0.962963
0.387387
0.45
0.329787
0.425806
0.666667
0.267327
0.328571
0.681319
0.177083
0.256039
0.967949
0.309524
0.29375
0.311927
0.523364
0.345
0.24031
0.592965
0.669118
0.287234
0.388601
0.265734
0.450262
0.603093
0.220126
0.204819
0.308642
0.551724
0.354839
0.622047
0.731959
0.348315
0.745223
0.420765
0.429688
0.57377
0.36
0.521277
0.388889
0.69697
0.435754
0.675926
0.426966
0.280374
0.367232
0.333333
0.314286
0.504425
0.386861
0.333333
0.378571
0.355556
0.410256
0.616438
0.642857
0.56213
0.470199
0.641026
0.206061
0.465517
0.56962
0.560345
0.534247
0.252336
0.192053
0.210191
0.173077
0.24359
0.419355
0.387097
0.26
0.366667
0.322148
0.576471
0.817568
0.66129
0.274648
0.275229
0.363636
0.623377
0.219697
0.362637
0.276923
0.714286
0.544643
0.3375
0.433071
0.714286
0.771654
0.410714
0.5875
0.534653
0.920635
0.328947
0.972222
0.8
0.636704
0.695522
0.718121
0.255708
0.392308
0.26817
0.276471
0.177898
0.269841
0.986486
0.297872
0.843023
0.457055
0.306818
0.739339
0.436123
0.1
0.240275
0.0949074
0.0720961
0.177951
0.457399
0.48249
0.151429
0.191091
0.270655
0.300353
0.521845
0.30674
0.15311
0.381443
0.306306
0.130208
0.575342
0.230769
0.0719512
0.242938
0.428571
0.333333
0.261388
0.889401
0.461538
0.45122
0.705882
0.483516
0.625874
0.232645
0.64
0.183099
0.283358
0.115385
0.857143
0.224256
0.697248
0.483957
0.553459
0.439189
0.289941
0.457249
0.44
0.407942
0.292308
0.708185
0.148438
0.304459
0.399093
0.831169
0.293233
0.571429
0.341621
0.378913
0.650943
0.352941
0.31
0.38301
0.23741
0.0760697
0.14939
0.834081
0.0570125
0.294215
0.243836
0.829832
0.207048
0.378036
0.125
0.503546
0.239295
0.400485
0.165953
0.349624
0.217822
0.283525
0.704918
0.282528
0.290168
0.301173
0.139706
0.608696
0.621908
0.156098
0.985348
0.108348
0.0839506
0.718593
0.490566
0.172196
0.47166
0.0634328
0.0948012
0.111386
0.183117
0.776978
0.857143
0.136364
0.585106
0.242574
0.951049
0.495305
0.521073
0.386905
0.227202
0.301587
0.204878
0.462236
0.957627
0.358631
0.103933
0.49375
0.666667
0.268997
0.29595
0.967442
0.292496
0.404545
0.938406
0.197674
0.395018
0.622093
0.23221
0.312102
0.461538
0.587234
0.309942
0.136483
0.0764045
0.64
0.164706
0.348592
0.214286
0.279528
0.538462
0.320574
0.257576
0.296154
0.0728643
0.304167
0.454855
0.43662
0.163223
0.501279
0.20354
0.315985
0.184416
0.325269
0.304444
0.367347
0.112727
0.941748
0.153448
0.329609
0.422222
0.145873
0.513932
0.512195
0.141393
0.291667
0.127434
0.383693
0.236264
0.152941
0.292115
0.333333
0.373626
0.470588
0.811765
0.328302
0.365854
0.283333
0.163873
0.478261
0.169065
0.126415
0.434555
0.135231
0.239057
0.24183
0.506944
0.742574
0.204365
0.702454
0.326146
0.236559
0.120316
0.428571
0.264706
0.203571
0.690476
0.234375
0.265734
0.225806
0.555944
0.217054
0.716049
0.359897
0.70339
0.25
0.371429
0.189573
0.462644
0.392941
0.237288
0.39
0.763975
0.102326
0.333333
0.534979
0.847887
0.310954
0.417625
0.276596
0.337989
0.5
0.273585
0.479245
0.339623
0.103371
0.466667
0.328125
0.335484
0.385135
0.707006
0.324885
0.207692
0.0705521
0.25387
0.397849
0.178484
0.330275
0.339207
0.228571
0.62963
0.19242
0.330882
0.796875
0.392523
0.6
0.232283
0.288973
0.878873
0.312903
0.568548
0.273333
0.424837
0.196429
0.255556
0.273077
0.424837
0.615385
0.42562
0.22293
0.204013
0.405128
0.157576
0.4375
0.340611
0.16185
0.838983
0.260317
0.758503
0.2
0.236111
0.164865
0.738095
0.231884
0.21519
0.131507
0.324324
0.310734
0.853333
0.166667
0.457627
0.762238
0.553459
0.204947
0.284091
0.337621
0.520325
0.286957
0.205387
0.721053
0.75
0.477876
0.435897
0.171206
0.384106
0.335025
0.458462
0.497487
0.182609
0.151235
0.543379
0.235294
0.233333
0.723005
0.77116
0.27027
0.369811
0.251656
0.467949
0.418502
0.257692
0.234375
0.226087
0.468468
0.376238
0.258824
0.372414
0.217949
0.568548
0.326087
0.508929
0.312715
0.281787
0.902174
0.973545
0.316964
0.143357
0.5
0.613475
0.686667
0.340502
0.140351
0.547826
0.377289
0.336996
0.319853
0.725118
0.265683
0.151751
0.516129
0.297398
0.108209
0.592453
0.231061
0.638783
0.846154
0.764045
0.364017
0.469231
0.448598
0.436893
0.554264
0.802326
0.315789
0.553398
0.319066
0.565957
0.797546
0.221344
0.389262
0.112
0.331633
0.702811
0.491429
0.758065
0.956522
0.360324
0.435294
0.97619
0.655738
0.393701
0.91954
0.198347
0.454545
0.200837
0.542017
0.211823
0.550847
0.3125
0.307087
0.575758
0.290503
0.323144
0.147619
0.27193
0.785714
0.282895
0.759091
0.220096
0.719298
0.366667
0.534392
0.254464
0.504505
0.625
0.236364
0.125683
0.251656
0.330233
0.266667
0.695652
0.570423
0.441315
0.337017
0.46988
0.63964
0.541284
0.238095
0.524272
0.264423
0.253659
0.635922
0.486486
0.285714
0.979381
0.338983
0.519481
0.54
0.322981
0.457944
0.564626
0.568493
0.656566
0.38587
0.623932
0.556701
0.302326
0.495652
0.442177
0.272251
0.335227
0.6
0.97619
0.4
0.588571
0.203252
0.595628
0.433824
0.541284
0.387978
0.596685
0.254144
0.516667
0.217877
0.351955
0.369565
0.495413
0.265537
0.315789
0.386364
0.431034
0.38835
0.514851
0.34188
1
0.203125
0.333333
0.445122
0.337662
0.283871
0.555556
0.583333
0.392857
0.397059
0.373239
0.608434
0.352941
0.343558
0.804054
0.31677
0.309353
0.229814
0.231293
0.538462
0.402516
0.245902
0.371795
0.327586
0.242991
0.302158
0.189542
0.516854
0.356436
0.698113
0.248322
0.486111
0.5
0.588785
0.309735
0.414966
0.243902
0.338462
0.375
0.364407
0.53913
0.29661
0.423077
0.51938
0.24
0.281481
0.525424
0.383459
0.505051
0.458015
0.45098
0.409091
0.588235
0.524752
0.315315
0.534884
0.385246
0.328947
0.702128
0.539435
0.979167
0.883436
0.846154
0.555556
0.737374
0.15847
0.554237
0.315789
0.38862
0.351562
0.926829
0.613027
0.252125
0.815903
0.726098
0.560185
0.481481
0.445378
0.25
0.366086
0.556391
0.634069
0.911111
0.886525
0.826446
0.719424
0.886792
0.271277
0.411598
0.267788
0.45398
0.342105
0.609091
0.340764
0.172043
0.426966
0.563063
0.611511
0.291045
0.268908
0.589744
0.21519
0.589041
0.0516224
0.134956
0.949153
0.305882
0.869565
0.776316
0.706422
0.817073
0.988034
0.667732
0.0976744
0.96875
0.307692
0.471503
0.216117
0.518519
0.281787
0.890909
0.311005
0.259259
0.656977
0.790598
0.995261
0.686275
0.239506
0.922535
0.146707
0.419708
0.312292
0.380435
0.339056
0.149068
0.527536
0.848837
0.433735
0.178571
0.243976
0.459064
0.497423
0.184713
0.314815
0.145278
0.215625
0.352941
0.253112
0.311429
0.14554
0.394737
0.745763
0.135965
0.198547
0.40678
0.371921
0.326705
0.269504
0.524229
0.284615
0.330508
0.267857
0.218868
0.511905
0.331126
0.765125
0.151429
0.581749
0.815287
0.478689
0.275986
0.679012
0.359756
0.384058
0.990291
0.367925
0.442623
0.636066
0.343949
0.285714
0.606383
0.54698
0.989691
0.62585
0.546075
0.304348
0.315789
0.489209
0.784
0.426056
0.821053
0.644231
0.37013
0.281369
0.580838
0.642045
0.629956
0.587755
0.873134
0.815126
0.890351
0.727969
0.803797
0.414414
0.480392
0.675781
0.414747
0.364706
0.191837
0.380282
0.73251
0.244898
0.324675
0.328947
0.387597
0.744395
0.572072
0.674419
0.440476
0.451613
0.490741
0.217593
0.494318
0.453125
0.221374
0.827411
0.433673
0.229592
0.228426
0.213904
0.3125
0.614035
0.497436
0.247423
0.196891
0.423729
0.5125
0.553571
0.382022
0.468927
0.387097
0.448649
0.585526
0.535211
0.981481
0.821229
0.446927
0.387755
0.411765
0.343023
0.254386
0.973684
0.505376
0.329545
0.239766
0.366013
0.242604
0.541353
0.780303
0.577381
0.49359
0.325301
0.71223
0.180556
0.5
0.277027
0.463235
0.258065
0.21875
0.5125
0.717949
0.425926
0.43662
0.365079
0.597315
0.5375
0.444444
0.251908
0.351724
0.280374
0.345588
0.370629
0.347222
0.636364
0.777778
0.597015
0.54902
0.836735
0.961039
0.47
0.465649
0.552941
0.715686
0.469565
0.643836
0.479592
0.336957
0.672727
0.346774
0.658228
0.597222
0.973333
0.382609
0.369863
0.466667
0.565789
0.5
0.506173
0.987342
0.346154
0.666667
0.542857
0.323529
0.833333
0.439394
0.396341
0.404461
0.275862
0.221477
0.9375
0.222812
0.699552
0.25
0.983791
0.352713
0.71954
0.172137
0.327692
0.127371
0.848739
0.288557
0.747368
0.868098
0.574468
0.524476
0.974359
0.628788
0.248588
0.148699
0.537459
0.745098
0.780488
0.381395
0.901771
0.55
0.421659
0.392857
0.218667
0.833948
0.573864
0.533951
0.769841
0.845528
0.800535
0.931721
0.58952
0.370948
0.445783
0.313341
0.525478
0.761364
0.281924
0.582988
0.824176
0.371212
0.132479
0.973684
0.285714
0.522551
0.47482
0.418301
0.086743
0.0873786
0.938697
0.8125
0.552941
0.86722
0.367876
0.489104
0.279801
0.602241
0.586433
0.96
0.378495
0.635838
0.172996
0.60804
0.254167
0.491701
0.194553
0.342697
0.335968
0.221719
0.280242
0.254902
0.207675
0.862069
0.120643
0.71028
0.855705
0.18617
0.333333
0.717391
0.109043
0.67033
0.627297
0.220779
0.586538
0.46875
0.54902
0.772727
0.252404
0.752427
0.509615
0.200957
0.546512
0.142415
0.453039
0.316239
0.623574
0.119601
0.413333
0.435294
0.973451
0.412429
0.492918
0.156805
0.212202
0.254743
0.705426
0.631579
0.696594
0.142061
0.558233
0.235484
0.857143
0.305136
0.930818
0.236467
0.801418
0.278195
0.783505
0.108187
0.821101
0.224615
0.236842
0.536585
0.315217
0.518987
0.47619
0.8
0.725322
0.385214
0.259398
0.388
0.601594
0.940397
0.614525
0.370629
0.484536
0.327465
0.294737
0.741935
0.452206
0.958824
0.569853
0.549815
0.488889
0.27881
0.334802
0.392453
0.471483
0.263158
0.41573
0.149321
0.711538
0.653226
0.466019
0.823834
0.266667
0.350711
0.540084
0.46281
0.248945
0.412121
0.423077
0.285714
0.25974
0.347826
0.179641
0.854369
0.226852
0.88785
0.736264
0.514493
0.386047
0.165854
0.287736
0.558824
0.805556
0.568627
0.360215
0.980198
0.662338
0.306931
0.467005
0.372973
0.857143
0.413462
0.626943
0.22963
0.819444
0.474227
0.626374
0.418919
0.662983
0.957746
0.50838
0.537879
0.439759
0.233871
0.974359
0.360656
0.759615
0.289474
0.420118
0.2375
0.421053
0.782353
0.875
0.335484
0.451807
0.46087
0.457143
0.410714
0.711864
0.54902
0.588889
0.307692
0.352113
0.615385
0.415584
0.210526
0.359712
0.709677
0.377483
0.857143
0.488372
0.284314
0.335714
0.492308
0.455556
0.654676
0.481818
0.514706
0.888889
0.3
0.444444
0.763158
0.160305
0.75
0.40625
0.377953
0.954023
0.222222
0.370968
0.263636
0.386667
0.411111
0.415094
0.314607
0.252874
0.608108
0.363946
0.939655
0.637066
0.588235
0.81736
0.17451
0.348894
0.821387
0.96875
0.980822
0.720497
0.285714
0.75969
0.769231
0.346008
0.377246
0.716667
0.518433
0.455172
0.98374
0.107407
0.622378
0.17623
0.346154
0.908497
0.0905861
0.892308
0.665094
0.358263
0.911275
0.820513
0.513208
0.671875
0.803125
0.609665
0.236111
0.778055
0.558226
0.51938
0.577132
0.520194
0.992793
0.54389
0.820513
0.599156
0.0469484
0.556522
0.829582
0.955882
0.933333
0.637795
0.668459
0.180294
0.85259
0.957746
0.972222
0.731544
0.112094
0.329004
0.27044
0.362661
0.351449
0.370079
0.674419
0.264368
0.420455
0.311947
0.0924855
0.569007
0.6625
0.790831
0.989362
0.841629
0.794195
0.378641
0.225974
0.323529
0.812048
0.718182
0.259587
0.413043
0.263819
0.437158
0.2625
0.280769
0.532051
0.780105
0.811881
0.34375
0.97992
0.277372
0.466851
0.494012
0.826446
0.756983
0.230483
0.534091
0.375
0.226667
0.769811
0.962121
0.279539
0.38835
0.346847
0.35906
0.282787
0.303448
0.208211
0.152695
0.447368
0.717949
0.49635
0.539535
0.687831
0.428082
0.264085
0.346154
0.225
0.541401
0.352381
0.283388
0.61194
0.796178
0.393333
0.666667
0.355705
0.462312
0.390351
0.399254
0.848249
0.663158
0.324022
0.449367
0.621762
0.326848
0.366864
0.462687
0.39375
0.233051
0.553571
0.218045
0.423077
0.387218
0.656566
0.542289
0.840426
0.502646
0.232558
0.243243
0.923077
0.851852
0.408
0.719424
0.726027
0.398693
0.933735
0.260204
0.849802
0.621849
0.371429
0.376812
0.923077
0.423729
0.823529
0.670213
0.807692
0.842697
0.4875
0.305936
0.435294
0.669065
0.851852
0.39267
0.634409
0.352941
0.492958
0.294118
0.29646
0.309735
0.230366
0.478261
0.427928
0.32287
0.357143
0.71
0.195804
0.542857
0.660606
0.668508
0.589474
0.683673
0.833333
0.767045
0.602273
0.492823
0.52381
0.533333
0.324074
0.283333
0.962264
0.713376
0.410405
0.745098
0.4875
0.389163
0.81
0.164894
0.321608
0.491329
0.562814
0.45283
0.607143
0.317949
0.814286
0.375
0.289941
0.325714
0.147541
0.183908
0.523179
0.601449
0.679389
0.64
0.583333
0.247191
0.388889
0.507353
0.624161
0.2
0.867647
0.351955
0.432584
0.414201
0.789773
0.777143
0.944444
0.623188
0.677419
0.455556
0.408046
1
0.526786
0.616279
0.343066
0.731481
0.473373
0.615385
0.368421
0.666667
0.380952
0.449102
0.329032
0.478788
0.788136
0.823171
0.257669
0.313869
0.445378
0.343511
0.55625
0.243056
0.426752
0.316176
0.356643
0.233766
0.472973
0.401316
0.736842
0.37234
0.478723
0.8
0.681034
0.459459
0.54386
0.364583
0.640625
0.479339
0.966102
0.45
0.633333
0.59854
0.333333
0.430108
0.980769
0.451128
0.391667
0.448819
0.589744
0.477477
0.20155
0.348837
0.385321
0.203704
0.605263
0.833333
0.716216
0.52443
0.819277
0.972569
0.917852
0.272374
0.888889
0.90566
0.723894
0.891775
0.714392
0.263947
0.309375
0.653744
0.917505
0.354331
0.801282
0.571429
0.360689
0.612371
0.765487
0.489051
0.621622
0.836576
0.849462
0.980247
0.705882
0.656676
0.70377
0.806452
0.79771
0.94
0.623188
0.448718
0.85
0.421208
0.434711
0.20073
0.192063
0.449799
0.84
0.607143
0.622776
0.583333
0.533448
0.973856
0.194767
0.76834
0.26257
0.542857
0.365285
0.419672
0.304487
0.549528
0.447217
0.65032
0.251938
0.817996
0.503686
0.494624
0.652866
0.416107
0.569697
0.580499
0.943343
0.358491
0.904651
0.931507
0.256966
0.815068
0.547619
0.454976
0.948718
0.456311
0.525672
0.428044
0.752688
0.483709
0.529412
0.5
0.635762
0.961538
0.317992
0.592058
0.372881
0.806061
0.4375
0.461988
0.306849
0.712121
0.479452
0.900552
0.915663
0.521277
0.945736
0.459155
0.718182
0.38764
0.634286
0.71831
0.663636
0.193772
0.423077
0.384236
0.633721
0.440217
0.961806
0.269388
0.420455
0.866667
0.6
0.466942
0.225806
0.883598
0.363636
0.299145
0.756494
0.344828
0.491429
0.307692
0.463158
0.741071
0.253378
0.513605
0.429688
0.716312
0.193103
0.811429
0.459854
0.329861
0.479021
0.593407
0.848101
0.177536
0.721212
0.365217
0.417323
0.593458
0.842491
0.591837
0.830258
0.682353
0.554717
0.921875
0.746667
0.864198
0.689076
0.378205
0.795181
0.854701
0.550781
0.766537
0.73913
0.751773
0.442623
0.883117
0.42487
0.431193
0.235294
0.877551
0.290456
0.58427
0.298343
0.855372
0.973684
0.394191
0.322176
0.481481
0.407895
0.268293
0.396226
0.641711
0.679487
0.485294
0.902062
0.411504
0.633028
0.313636
0.630137
0.39726
0.213483
0.509901
0.443925
0.949275
0.441026
0.329609
0.590551
0.454545
0.458537
0.43617
0.395833
0.932203
0.87234
0.298507
0.931034
0.52
0.474227
0.240964
0.375635
0.381503
0.672414
0.972973
0.344828
0.764706
0.446809
0.273684
0.426316
0.333333
0.452381
0.962264
0.438503
0.313433
0.464968
0.216374
0.362319
0.869048
0.187845
0.670659
0.32
0.367521
0.90625
0.394286
0.601156
0.483871
0.287671
0.631579
0.606557
0.493827
0.925926
0.847059
0.427083
0.246914
0.845238
0.559322
0.646707
0.68
0.606383
0.714286
0.2875
0.496732
0.548387
0.459119
0.518072
0.57931
0.481818
0.372093
0.384615
0.677686
0.213115
0.507463
0.647059
0.585526
0.330097
0.355769
0.468966
0.492958
0.68595
0.29078
0.424528
0.780488
0.518248
0.911111
0.322917
0.373016
0.707865
0.741935
0.467391
0.329412
0.907692
0.389474
0.375
0.403361
0.433628
0.705128
0.561798
0.696
0.36
0.640777
0.512195
0.84127
0.5
0.157663
0.519298
0.388235
0.333333
0.767123
0.753846
0.106713
0.447867
0.606061
0.563025
0.488029
0.44186
0.255365
0.529745
0.296373
0.211876
0.974684
0.71746
0.776224
0.989691
0.619048
0.828622
0.654321
0.495
0.595349
0.16388
0.896296
0.497207
0.283133
0.523546
0.928934
0.583333
0.503106
0.358524
0.509302
0.609155
0.305419
0.124731
0.982609
0.447674
0.801724
0.861111
0.210728
0.167147
0.332425
0.237864
0.615854
0.547046
0.392344
0.474576
0.63029
0.541401
0.422727
0.857143
0.977273
0.488439
0.578947
0.217647
0.429787
0.291022
0.931298
0.914894
0.819005
0.89375
0.748052
0.346988
0.335135
0.270096
0.313589
0.495
0.285294
0.837638
0.755814
0.590361
0.230483
0.733681
0.69341
0.972222
0.3
0.209091
0.273713
0.664894
0.529101
0.362245
0.22069
0.286245
0.434066
0.409836
0.74269
0.464789
0.246231
0.619266
0.804878
0.546713
0.521008
0.70979
0.283828
0.30031
0.736842
0.987539
0.544041
0.592357
0.741525
0.754286
0.314607
0.849246
0.565611
0.873754
0.896226
0.519481
0.209877
0.795
0.186207
0.973451
0.589958
0.289683
0.583333
0.357414
0.427632
0.538462
0.482143
0.211679
0.411765
0.606335
0.413534
0.301136
0.195652
0.74537
0.461538
0.307692
0.303318
0.692308
0.589744
0.760504
0.362205
0.434783
0.58125
0.269841
0.378486
0.414013
0.344828
0.3
0.716981
0.783069
0.5
0.949153
0.333333
0.365217
0.452514
0.598726
0.641026
0.654867
0.45283
0.643678
0.226519
0.480874
0.497608
0.746988
0.263959
0.210526
0.263736
0.766304
0.86413
0.680556
0.540404
0.766667
0.398773
0.320755
0.804688
0.9
0.359788
0.336788
0.252632
0.264368
0.746914
0.154255
0.756757
0.376344
0.729412
0.290909
0.983607
0.448087
0.557692
0.571429
0.5
0.138122
0.696429
0.358491
0.632653
0.477612
0.258824
0.366667
0.727811
0.354839
0.419753
0.267857
0.261538
0.325301
0.52439
0.564935
0.664286
0.466258
0.574468
0.776398
0.4625
0.527027
0.671642
0.388535
0.522124
0.381579
0.354167
0.680672
0.380435
0.217687
0.272109
0.29932
0.911392
0.882353
0.769231
0.5
0.547945
0.451613
0.357664
0.328467
0.569444
0.337349
0.604167
0.295455
0.601562
0.646465
0.222222
0.917431
0.47541
0.2
0.355769
0.787234
0.508584
0.46
0.284133
0.63197
0.27208
0.30719
0.351967
0.411911
0.375
0.3125
0.559441
0.55102
0.538835
0.766667
0.690821
0.385417
0.302966
0.605
0.431151
0.199557
0.487179
0.236364
0.375587
0.306931
0.408602
0.6
0.807229
0.226837
0.61039
0.435644
0.447458
0.456522
0.528846
0.513699
0.687023
0.38674
0.336182
0.139818
0.591716
0.489583
0.40678
0.608247
0.674699
0.449275
0.597826
0.425414
0.5
0.501608
0.521739
0.541935
0.431373
0.364103
0.465021
0.428571
0.331683
0.585185
0.594595
0.339552
0.285714
0.383085
0.205674
0.335938
0.601695
0.392
0.685185
0.4
0.307143
0.477477
0.402597
0.395349
0.526971
0.759825
0.4625
0.41453
0.552743
0.539216
0.451754
0.481481
0.528926
0.44186
0.587629
0.497738
0.426606
0.572093
0.485
0.462687
0.399061
0.542683
0.34507
0.30622
0.641414
0.533981
0.517413
0.572864
0.232323
0.57868
0.358974
0.595855
0.234375
0.53125
0.560209
0.443038
0.457895
0.597884
0.51634
0.491713
0.486188
0.591837
0.321678
0.643678
0.420561
0.393939
0.316384
0.462857
0.290323
0.416107
0.606061
0.644628
0.508876
0.538462
0.689189
0.733333
0.621849
0.527778
0.247312
0.355422
0.433735
0.734513
0.345455
0.75
0.51634
0.29661
0.546584
0.6625
0.41875
0.297101
0.833333
0.693694
0.360465
0.548387
0.538961
0.382353
0.326531
0.774834
0.507143
0.554054
0.527027
0.574468
0.376471
0.331034
0.531034
0.289655
0.666667
0.455446
0.304965
0.311321
0.488889
0.568182
0.888889
0.308943
0.670455
0.4625
0.367647
0.439394
0.435115
0.6875
0.656716
0.740741
0.354331
0.458716
0.472222
0.623762
0.394737
0.577236
0.393701
0.298013
0.625
0.328125
0.487805
0.253659
0.370813
0.718894
0.707792
0.559524
0.630081
0.986928
0.245658
0.323944
0.2375
0.286957
0.391304
0.5
0.447489
0.616667
0.757009
0.453271
0.474576
0.342105
0.560784
0.493902
0.516279
0.446602
0.406977
0.662338
0.586022
0.789474
0.518272
0.596667
0.358974
0.35503
0.407801
0.610879
0.329114
0.42446
0.345291
0.526786
0.579439
0.588235
0.722628
0.975369
0.655678
0.733945
0.481343
0.35119
0.933333
0.474227
0.51145
0.52521
0.670635
0.329317
0.316547
0.567347
0.544715
0.459016
0.453782
0.388235
0.493151
0.550218
0.349345
0.507317
0.433333
0.412556
0.426573
0.474654
0.552147
0.415094
0.625
0.429952
0.463415
0.45
0.576923
0.248408
0.350318
0.497409
0.398964
0.453552
0.429577
0.455696
0.345238
0.802721
0.733333
0.537634
0.518519
0.594595
0.63587
0.353261
0.565891
0.505495
0.606742
0.67033
0.577778
0.639752
0.581006
0.662577
0.35443
0.666667
0.471264
0.428571
0.565891
0.348101
0.456522
0.611111
0.628049
0.458824
0.651515
0.331288
0.450617
0.388889
0.642105
0.525
0.613208
0.44186
0.315315
0.353448
0.601266
0.252033
0.465909
0.367742
0.636364
0.401316
0.730263
0.430464
0.774834
0.306667
0.489655
0.441379
0.539683
0.577465
0.616071
0.357143
0.340426
0.42446
0.622642
0.348837
0.37963
0.364964
0.525424
0.382114
0.518797
0.663158
0.359551
0.666667
0.652174
0.444444
0.435484
0.593496
0.327869
0.923453
0.377871
0.241573
0.268041
0.213622
0.91067
0.66537
0.618012
0.979508
0.294118
0.75
0.621076
0.824153
0.20339
0.640449
0.237624
0.641827
0.529851
0.479167
0.428571
0.473552
0.174684
0.695122
0.469274
0.200549
0.468165
0.711957
0.484765
0.525547
0.487654
0.409091
0.506173
0.550725
0.802521
0.343109
0.683616
0.282828
0.513761
0.593301
0.8
0.409524
0.413333
0.480159
0.301887
0.507463
0.294118
0.232044
0.643617
0.856459
0.631944
0.466667
0.273148
0.481061
0.414449
0.398649
0.439024
0.3861
0.771318
0.447471
0.330709
0.507937
0.474104
0.266055
0.663968
0.467213
0.524793
0.512346
0.539749
0.371728
0.56962
0.576271
0.389831
0.635514
0.783784
0.656
0.628931
0.404878
0.450331
0.526549
0.371134
0.608889
0.368421
0.449153
0.334842
0.342593
0.5625
0.301075
0.394904
0.336283
0.407583
0.282297
0.406699
0.495192
0.5
0.444444
0.421875
0.487685
0.430693
0.563636
0.42
0.462312
0.389937
0.505051
0.368098
0.345178
0.754601
0.623377
0.677419
0.407216
0.741176
0.389222
0.333333
0.782609
0.370861
0.413793
0.679144
0.563218
0.386503
0.33871
0.454545
0.855263
0.347826
0.396648
0.550388
0.380597
0.244898
0.412371
0.382979
0.52514
0.335196
0.44382
0.610169
0.47619
0.820513
0.44
0.527273
0.683908
0.424242
0.630058
0.532934
0.351648
0.59633
0.426036
0.769231
0.688623
0.634731
0.419162
0.347826
0.46875
0.361702
0.64557
0.619632
0.304
0.764706
0.450617
0.232258
0.731707
0.415842
0.515723
0.458599
0.727848
0.442308
0.532051
0.461538
0.670968
0.539007
0.415493
0.428571
0.48855
0.413333
0.603774
0.631579
0.335526
0.43
0.268456
0.34
0.406667
0.75
0.493243
0.47973
0.815789
0.517007
0.410959
0.37931
0.155738
0.398601
0.596491
0.586538
0.382979
0.579365
0.457143
0.460993
0.235294
0.539568
0.395161
0.650943
0.355072
0.386861
0.525773
0.487395
0.349515
0.42963
0.478261
0.276119
0.503759
0.433071
0.618321
0.425926
0.585366
0.539062
0.425287
0.482353
0.56
0.490385
0.479452
0.407895
0.6
0.258741
0.273026
0.344828
0.320346
0.526559
0.637255
0.387755
0.620408
0.289474
0.554386
0.347258
0.506224
0.503937
0.475
0.496575
0.460581
0.347722
0.769231
0.578947
0.66129
0.114385
0.44
0.452128
0.587074
0.335664
0.637931
0.390351
0.297753
0.292683
0.488152
0.59375
0.666667
0.475806
0.239709
0.413265
0.291262
0.495164
0.557377
0.2719
0.364286
0.538835
0.31694
0.436831
0.44382
0.631868
0.656489
0.295455
0.563452
0.397412
0.4
0.3875
0.514563
0.666667
0.347826
0.291866
0.337891
0.56
0.460432
0.52381
0.505814
0.536842
0.488722
0.535
0.711538
0.553719
0.727679
0.667785
0.539906
0.346369
0.669118
0.40625
0.134293
0.761589
0.181395
0.537459
0.547945
0.440678
0.931818
0.220588
0.525
0.160643
0.389764
0.205882
0.806452
0.331429
0.358804
0.202532
0.566766
0.157761
0.41954
0.309689
0.510309
0.122762
0.189815
0.233083
0.58042
0.510667
0.248193
0.693878
0.567568
0.53
0.276762
0.344186
0.771372
0.170635
0.196481
0.328638
0.72973
0.402878
0.532051
0.113074
0.167832
0.462687
0.491525
0.521739
0.693694
0.587879
0.719745
0.259542
0.696154
0.631387
0.480519
0.773256
0.0877551
0.555556
0.287215
0.816327
0.432927
0.657682
0.428571
0.351724
0.815436
0.738397
0.302469
0.44
0.340314
0.968
0.324022
0.273973
0.0906801
0.357006
0.5
0.224852
0.0914381
0.536946
0.610526
0.188295
0.388535
0.572072
0.469136
0.683426
0.413265
0.0988593
0.878788
0.60804
0.85567
0.413174
0.764706
0.470149
0.65
0.326861
0.358974
0.362205
0.337349
0.544643
0.393162
0.806452
0.516729
0.219512
0.135906
0.233516
0.502058
0.536232
0.469355
0.180952
0.609195
0.511628
0.180556
0.285229
0.832924
0.211326
0.408805
0.16
0.870968
0.412054
0.44375
0.475524
0.271967
0.176088
0.692308
0.427536
0.356808
0.35567
0.167665
0.43299
0.435484
0.310897
0.477707
0.791667
0.917098
0.185096
0.733333
0.497053
0.223485
0.708333
0.46
0.236994
0.45625
0.323944
0.227642
0.118852
0.362126
0.774834
0.543333
0.934579
0.921348
0.615094
0.995833
0.556911
0.772487
0.436047
0.509466
0.666667
0.728261
0.251572
0.934783
0.8125
0.356784
0.289199
0.452941
0.439516
0.405063
0.253061
0.462025
0.336898
0.278638
0.271429
0.460251
0.352668
0.147563
0.294118
0.519553
0.536313
0.457627
0.445545
0.545977
0.8125
0.563636
0.877358
0.472
0.296196
0.43662
0.276596
0.514925
0.639706
0.515152
0.348993
0.320809
0.212644
0.454609
0.331429
0.469231
0.62069
0.465241
0.627451
0.277445
0.214089
0.298701
0.955307
0.940887
0.763158
0.359504
0.342975
0.694444
0.0550725
0.570492
0.505455
0.769231
0.919355
0.521739
0.520548
0.868293
0.644444
0.621891
0.323232
0.125581
0.743455
0.390533
0.142202
0.407643
0.341772
0.604878
0.4
0.151724
0.299465
0.303867
0.872727
0.526104
0.193277
0.222222
0.580247
0.705426
0.363636
0.175299
0.698718
0.787072
0.659459
0.3
0.880734
0.351955
0.135135
0.414729
0.842342
0.192118
0.219873
0.225564
0.556452
0.718232
0.572139
0.340426
0.451163
0.62931
0.324723
0.436364
0.583333
0.442857
0.548589
0.7
0.455645
0.291262
0.699029
0.899408
0.437956
0.347475
0.40625
0.122137
0.572954
0.21813
0.945578
0.469298
0.502825
0.300319
0.807273
0.385281
0.560284
0.296954
0.347826
0.419847
0.426731
0.544828
0.513274
0.37561
0.396694
0.41194
0.966038
0.410448
0.265306
0.767606
0.21393
0.431953
0.58156
0.323529
0.45614
0.396135
0.283208
0.718954
0.407652
0.954545
0.722581
0.253247
0.36
0.463007
0.251928
0.347985
0.55102
0.864865
0.628641
0.663551
0.416856
0.714912
0.22963
0.620939
0.809524
0.567164
0.556818
0.268065
0.69469
0.473333
1
0.317204
0.769406
0.982456
0.778182
0.217009
0.740964
0.613208
0.479167
0.69239
0.497462
0.593137
0.366972
0.256684
0.548387
0.247788
0.515924
0.356164
0.331683
0.380795
0.279152
0.57485
0.752747
0.646789
0.661017
0.435484
0.483871
0.330935
0.322526
0.454545
0.237898
0.431193
0.976471
0.988889
0.994792
0.981273
0.850598
0.996976
0.997175
0.347826
0.967213
0.955882
0.992095
0.759494
0.992806
0.943218
0.955056
0.517483
0.77305
0.99435
0.982143
0.960784
0.7375
0.815068
0.870588
0.973684
0.807882
0.577465
0.963636
0.521008
0.553571
0.963636
0.654762
0.986301
0.789474
0.661765
0.806452
0.99877
0.996109
0.933566
0.580812
0.996183
0.716749
0.958015
0.89916
0.99
0.837054
0.944444
0.974026
0.623894
0.755319
0.960784
0.99505
0.786486
0.535849
0.988636
0.946429
0.993056
0.716535
0.848361
0.830508
0.375661
0.853659
0.296296
0.57265
0.993902
1
0.990741
0.320261
0.557522
0.948276
0.801653
0.940594
0.995575
0.981481
0.996743
0.995349
0.995122
0.992366
0.99
0.993197
0.953488
0.993151
1
0.988889
0.987013
0.60241
0.574074
0.681564
0.991453
0.630682
0.895833
0.918033
0.61194
0.748299
0.844828
0.969697
0.978723
0.95288
0.963964
0.910569
0.7625
0.752577
0.383178
0.590909
0.69863
0.569767
0.964286
0.473684
0.997753
0.998684
0.364187
0.986667
0.966234
0.993421
1
0.992337
0.94
0.718447
0.620155
0.963636
0.988095
0.786585
1
0.317647
0.520833
0.973684
0.921875
0.915254
0.974026
0.996273
0.996324
0.606742
0.995652
0.996132
0.807095
0.997175
0.560403
0.993289
0.836538
0.725352
0.990099
0.973333
0.602151
0.449799
0.995
0.969298
0.972678
0.835052
0.888889
0.990991
0.997106
0.968586
0.911765
0.99
0.932642
0.996656
0.975
1
0.993939
0.735294
0.986667
0.670455
0.928571
0.975
0.715116
0.989899
0.807107
0.795031
0.398496
0.823529
0.877193
1
0.564626
0.78125
0.971429
0.972973
0.986842
0.92
0.987013
0.708333
0.409091
0.691358
0.975758
0.862903
0.9161
0.987342
0.986622
0.993711
0.986842
0.997717
0.97651
0.995652
0.958637
0.981132
0.918519
0.967742
0.98374
0.995633
0.853659
0.254777
0.619565
0.724832
0.535211
0.480519
0.488889
0.997792
0.997976
0.797872
0.976744
0.992021
0.621622
0.466667
0.983607
0.526946
0.993976
0.929825
0.75
0.891386
0.472103
0.410256
0.904762
0.957447
0.681818
0.654255
0.547739
0.986667
0.962963
0.320513
0.984848
0.706667
0.986486
0.326316
0.816794
0.998689
0.999436
0.854633
0.997199
0.977444
0.711864
0.95
0.922034
0.717172
0.553191
0.891304
0.797297
0.218045
0.605263
0.932127
0.97931
1
0.997817
0.960784
0.634855
0.970588
0.848315
0.804979
0.992063
0.933333
0.991803
0.878505
0.989247
0.352941
0.823529
0.685039
0.516129
0.99908
0.662162
0.445255
0.587013
0.760933
0.506173
0.860215
0.37788
0.810526
0.95122
0.432432
0.183673
0.527027
0.77193
0.784
0.290698
0.504348
0.909091
0.72093
0.998578
0.995305
0.97
0.993902
0.17284
0.992424
0.942982
0.816456
0.994681
0.994413
0.984293
0.753425
0.346939
0.988506
0.994652
0.878893
0.837349
0.985
0.543103
0.917981
0.977273
0.656716
0.937255
0.767717
0.944444
0.493421
0.252874
0.994624
0.619565
0.232044
0.986301
0.877778
0.852459
0.654088
0.605505
1
0.96875
0.722222
0.814815
0.508197
0.998818
0.994211
0.997788
0.117904
0.999133
0.874074
0.875
0.99422
0.864407
0.293578
0.646943
0.984496
0.993902
0.7897
0.375
0.724138
0.99
0.973958
0.346774
0.20979
0.5
0.974026
0.29375
0.187097
0.596154
0.706349
0.949367
0.707317
0.688581
0.815217
0.999022
0.922869
0.995455
0.915966
0.666667
0.988304
0.645349
0.455696
0.576763
0.701923
0.854545
0.302703
0.735294
0.581633
0.662338
0.741176
0.681481
0.97561
0.539394
0.4
0.5875
0.714286
0.764706
0.959184
1
0.985673
0.555377
0.623377
0.987342
0.819588
0.5875
0.983871
1
0.992958
1
0.860465
0.810606
0.990196
0.978261
0.827957
0.40458
0.362205
0.898305
0.46696
0.893536
0.686869
0.69375
0.978723
0.808219
0.741935
0.196507
1
0.632184
0.735955
0.564706
0.46087
0.7625
0.988506
0.328767
0.35
0.79
0.969325
0.996491
0.990025
0.985294
0.916667
0.679054
0.991525
0.816327
0.857143
1
0.469945
0.98
0.842105
0.601227
0.571429
0.634146
0.74026
0.682243
0.964912
0.645669
0.928571
0.675
0.615917
0.992481
1
0.675
0.47541
0.975
0.700935
0.825328
0.984536
0.484848
0.987952
0.535714
0.727273
0.725
0.369048
0.975207
0.989247
0.75641
0.985075
0.810036
0.537037
0.997126
0.654054
0.989637
0.676692
0.345013
0.532995
0.985251
0.978261
0.0987654
0.169231
0.322807
0.645833
0.976744
0.99734
0.381818
0.225664
0.557377
0.69697
0.548571
0.753623
0.10061
0.871508
0.645022
0.8
0.83274
0.634454
0.955556
0.293785
0.610169
0.776119
0.85
0.604938
0.772414
0.31694
0.733333
0.480519
0.454545
0.794118
1
1
0.634615
0.846154
0.588235
0.75641
0.679012
0.602549
0.506696
0.943925
0.9375
0.745487
0.367647
1
0.820261
0.360927
0.411024
0.982051
0.259934
0.29771
0.4
0.323232
0.50885
0.54023
0.821429
0.770161
0.979167
0.845238
0.645914
0.580645
0.614786
0.310127
0.842912
0.965517
0.270936
0.991935
0.428571
0.366667
0.232877
0.454212
0.652174
0.723404
0.789668
0.418103
0.813725
0.204444
0.769634
0.910714
0.38835
0.340426
0.995283
0.251163
0.9875
0.869565
0.6125
0.603659
0.823529
0.97561
0.387597
0.987805
0.322222
0.45122
0.909091
1
0.474576
0.797468
0.581081
0.921488
0.361677
0.991667
0.997525
0.965517
0.987342
0.992308
0.973333
0.979452
0.995833
0.786458
1
0.98
0.402597
0.99661
0.981132
0.934783
0.450777
0.843949
0.797688
0.995868
0.581197
1
0.961722
0.781421
0.978495
0.987179
0.530864
0.404145
1
0.646766
1
0.912281
0.980392
0.866667
0.8125
0.973684
0.921429
0.220408
0.881188
0.686047
0.839695
0.32381
0.444444
0.39485
0.947826
0.283333
0.745098
0.992248
0.86014
0.507614
0.784
0.765517
0.742574
0.978261
0.392405
0.717949
0.455782
0.883929
0.259494
0.203252
0.55814
0.783784
0.298507
0.878788
0.443548
0.300813
0.238095
0.46
0.771429
1
0.477124
0.485248
0.452659
0.253846
0.966057
0.997664
0.997333
0.509954
0.995763
0.893023
0.38806
0.998276
0.462592
0.994737
0.99061
0.241261
0.931818
0.969512
0.862944
0.989071
0.557692
0.936275
0.343085
0.3875
0.952941
0.979592
0.997147
0.991031
0.877419
0.52809
0.348837
0.424542
0.642951
0.396313
0.165414
0.980392
0.957895
0.341026
0.989474
0.691099
0.137143
0.190476
0.755068
0.830357
1
0.712644
0.344569
0.977273
0.952
0.185185
0.897833
0.645756
0.602837
0.959596
0.496063
0.238889
0.178707
0.299492
0.745704
0.29745
0.65
0.214286
0.814371
0.452991
0.238806
0.291667
0.342593
0.121739
0.503311
0.974359
0.817204
0.820225
0.693878
0.763636
0.800926
0.995833
0.601124
0.353982
0.788018
0.990385
0.810811
0.852632
0.858696
0.572816
0.688995
0.631579
0.781095
0.761194
0.509804
0.432432
0.66875
0.603659
0.408163
0.803571
0.298701
0.805556
0.326316
0.933333
0.215385
0.658537
0.466667
0.522388
0.857143
0.552239
0.522523
0.867188
0.565217
0.795918
0.616
0.627451
0.62963
0.988304
0.778055
0.27845
0.383604
0.756458
0.649425
0.815385
0.897059
0.989796
0.701493
0.992933
0.981818
0.830303
0.987179
0.574468
0.442953
0.297398
0.483871
0.993421
0.545455
0.944186
0.409836
0.890909
0.841463
0.331579
0.820359
0.555556
0.788571
0.810127
0.754902
0.653543
0.622222
0.388235
0.884615
0.55914
0.561644
0.746032
0.54878
0.797101
0.731959
0.625
0.745455
0.995885
0.768535
0.492063
0.55814
0.978402
0.72449
0.958466
0.994505
0.673759
0.892857
0.712575
0.625
0.833333
0.991228
0.743243
0.961905
0.97561
0.955056
0.998928
0.999006
0.998764
0.928571
0.997101
0.975309
0.958333
0.983412
0.838428
0.854167
1
0.844156
0.993056
0.982143
0.672646
0.996324
0.730769
0.436508
0.449799
0.518519
0.827869
0.972603
0.86087
0.678261
0.844444
0.446927
0.869565
0.987013
0.176471
0.983871
0.788571
0.85
0.90991
1
0.495798
0.985915
0.789474
0.75
0.552632
0.886076
0.987654
0.980952
0.788462
0.746988
0.953846
0.709513
0.509259
0.884503
0.79021
0.316532
0.349398
0.296188
0.861386
0.819512
0.548926
0.742268
0.907407
0.7875
0.684783
0.409756
0.937799
0.9
0.76
0.93
0.983471
0.941606
0.40146
0.794872
0.529412
0.335878
0.592593
0.866071
0.630435
0.663043
0.567376
0.521368
0.695238
0.475
0.905172
0.995595
0.626959
0.342491
0.134269
0.714286
0.20643
0.964286
0.689024
0.447489
0.558758
0.61324
0.687023
0.10153
0.962
0.35101
0.838617
0.227769
0.771186
0.50416
0.620787
0.347826
0.425791
0.524
0.528169
0.585366
0.330769
0.20396
0.324607
0.663507
0.346667
0.116838
0.466019
0.384259
0.467105
0.76
0.426434
0.716667
0.900709
0.246057
0.441509
0.420664
0.119681
0.545994
0.976636
0.374486
0.484241
0.989583
0.714286
0.883459
0.850498
0.217143
0.754717
0.26776
0.685897
0.791667
0.14094
0.190972
0.781955
0.865497
0.125448
0.693548
0.474576
0.914286
0.289308
0.490066
0.307692
0.318182
0.666667
0.311377
0.821739
0.725225
0.719424
0.336406
0.378378
0.646226
0.985646
0.172932
0.522059
0.468293
0.538462
0.270833
0.365482
0.313559
0.304598
0.82967
0.786517
0.892473
0.597826
0.445312
0.614754
0.355769
0.462963
0.82
0.166667
0.711864
0.712871
0.71875
0.217822
0.991935
0.56701
0.645161
0.987805
0.997118
0.998435
0.29375
0.962353
0.431034
0.80429
0.694215
0.342342
1
0.286713
0.314103
0.22
0.74
0.435294
0.34927
0.996575
0.995249
0.944297
0.99734
0.992424
0.733333
0.997222
0.994366
0.420904
0.996241
0.782353
0.738462
0.99
0.76378
0.995935
0.315068
0.841176
1
0.830065
0.393443
0.984127
0.974843
0.598361
0.417391
0.363636
0.427481
0.678571
0.966049
0.331361
0.928571
0.194656
0.996212
0.997375
0.985507
0.697674
0.264798
0.964286
0.995516
0.965588
0.872
0.706827
0.768997
0.981132
0.943966
0.960227
0.237226
0.990291
0.979253
0.990566
0.498973
0.988304
0.954362
0.991736
0.576299
0.617978
0.485477
0.939394
0.676596
0.934146
0.908333
0.975207
0.993808
0.980769
0.490787
0.591954
0.984985
0.211864
0.970588
0.630137
0.768
0.997024
0.926829
0.974684
0.996667
0.264113
0.437853
0.993976
0.2393
0.521739
0.718232
0.806818
0.140562
0.406627
0.76412
0.522346
0.522202
0.791045
0.44186
0.261261
0.919355
0.984848
0.710306
0.311475
0.976744
0.980769
0.986301
0.844828
0.821053
0.902564
0.906077
0.239336
0.23389
0.153605
0.884615
0.959302
0.345771
0.75
0.869565
0.331522
0.442308
0.707483
0.68254
0.818182
0.118812
0.915493
0.674699
0.982759
0.348659
0.752294
0.915663
0.932292
0.976
0.282723
0.945946
0.148855
0.300654
0.719844
0.349794
0.612903
0.988636
0.858974
0.505155
0.404494
1
0.261905
0.853801
0.511111
0.256281
0.921466
0.52514
0.569231
0.222798
0.757143
0.809783
0.75
0.62
0.271186
0.715152
0.885714
0.981818
0.366197
0.63125
0.882353
0.96732
0.835165
0.410714
0.27
0.697183
0.75
0.731343
0.573333
0.982906
0.785714
0.977011
0.977778
0.945946
0.990291
0.701031
0.326744
0.205479
0.64903
0.321429
0.236486
0.304094
0.59697
0.3625
0.334951
0.647727
0.287805
0.277778
0.280374
0.304348
0.423423
0.57346
0.271318
0.594458
0.401099
0.49
0.55814
0.358621
0.156667
0.288828
0.606897
0.372881
0.377916
0.311688
0.324873
0.589226
0.497899
0.293144
0.394737
0.774775
0.539823
0.489796
0.329446
0.37
0.573705
0.586957
0.478261
0.849372
0.375
0.723077
0.597403
0.508532
0.433544
0.480132
0.354839
0.306397
0.210863
0.338235
0.241706
0.416058
0.480769
0.439689
0.890411
0.280172
0.369792
0.432
0.495495
0.172619
0.695402
0.44898
0.336788
0.450777
0.416667
0.344633
0.497238
0.181319
0.384615
0.154286
0.407407
0.333333
0.439759
0.643678
0.542683
0.592593
0.414634
0.517986
0.443609
0.507692
0.435294
0.553191
0.43662
0.72093
0.366337
0.495652
0.299065
0.574468
0.683168
0.257511
0.344595
0.251781
0.256506
0.198473
0.385965
0.357827
0.714286
0.149351
0.507246
0.49711
0.386609
0.268657
0.251232
0.451852
0.430233
0.113022
0.984252
0.261242
0.300412
0.418919
0.27381
0.502857
0.34472
0.525692
0.394904
0.358065
0.702703
0.332192
0.365854
0.5
0.383459
0.582524
0.330612
0.370536
0.35
0.40201
0.344828
0.932432
0.568627
0.193103
0.602941
0.311828
0.925926
0.487179
0.365385
0.441558
0.887097
0.988764
0.991935
0.995349
0.978637
0.997403
0.966265
0.622549
0.982456
0.989583
0.99359
0.954023
0.99711
0.885714
0.996337
0.787234
0.99187
0.414634
0.946429
0.997658
0.808081
0.42029
0.718085
0.666667
0.604167
0.99359
0.993464
0.373737
0.797101
0.911504
0.55102
0.758974
0.58209
0.838095
0.64539
0.720339
0.317073
0.236111
0.877119
0.112644
0.358974
0.385475
0.616901
0.242597
0.465483
0.743961
0.383275
0.20339
0.193548
0.329825
0.203209
0.228395
0.16129
0.154762
0.219208
0.80315
0.784703
0.554913
0.264706
0.330769
0.14042
0.315436
0.272
0.221374
0.395604
0.862069
0.271955
0.251825
0.301003
0.313916
0.270968
0.25641
0.221675
0.421512
0.259542
0.120596
0.274823
0.409972
0.314453
0.205714
0.246809
0.359155
0.343075
0.32716
0.145383
0.300836
0.593074
0.448864
0.44186
0.0937042
0.406193
0.248705
0.697436
0.269051
0.276786
0.31746
0.168254
0.242248
0.240705
0.502571
0.278846
0.297688
0.347107
0.184028
0.503268
0.232409
0.553097
0.662371
0.152542
0.27957
0.446328
0.272
0.639037
0.367188
0.159836
0.738667
0.385366
0.369048
0.228137
0.280488
0.21875
0.251366
0.491818
0.401674
0.322581
0.656338
0.617778
0.260536
0.259328
0.0343699
0.329787
0.666667
0.556818
0.0774194
0.204152
0.320988
0.046729
0.309309
0.103679
0.381139
0.270539
0.752294
0.884793
0.365591
0.3159
0.167286
0.249471
0.650407
0.444056
0.246452
0.97417
0.407186
0.259615
0.303534
0.743363
0.235294
0.139785
0.185185
0.283302
0.41841
0.190909
0.234834
0.325714
0.328205
0.194093
0.240545
0.162667
0.429363
0.436893
0.255376
0.141732
0.571429
0.245902
0.0663684
0.510204
0.282609
0.445135
0.388889
0.452532
0.159509
0.0888325
0.283544
0.421053
0.349138
0.317568
0.12931
0.476471
0.453061
0.479167
0.25
0.557377
0.396078
0.593172
0.98927
0.351499
0.226337
0.447566
0.397403
0.371663
0.637209
0.387387
0.193033
0.518771
0.262136
0.206294
0.5625
0.951149
0.238866
0.105348
0.666259
0.212476
0.449275
0.259843
0.23053
0.171875
0.615764
0.758065
0.243902
0.240506
0.432432
0.566667
0.283988
0.457143
0.145631
0.260788
0.696
0.9
0.457711
0.341727
0.989247
0.363296
0.211976
0.14902
0.472973
0.419608
0.863905
0.573991
0.229075
0.511111
0.706522
0.543933
0.826772
0.311404
0.227848
0.180442
0.252066
0.35473
0.155763
0.505319
0.254174
0.211111
0.201581
0.175466
0.265217
0.119369
0.240838
0.290503
0.240909
0.0794844
0.194118
0.166667
0.107143
0.245536
0.619048
0.296171
0.330808
0.395522
0.455752
0.339114
0.485612
0.235698
0.761421
0.298851
0.403727
0.532468
0.289973
0.300292
0.327103
0.286432
0.268817
0.237885
0.3056
0.247944
0.44898
0.36
0.354037
0.128824
0.540214
0.213043
0.292683
0.481013
0.412698
0.357143
0.0649762
0.329749
0.273752
0.258242
0.327189
0.506048
0.395232
0.40118
0.213018
0.496296
0.400251
0.38474
0.331395
0.36036
0.200622
0.231214
0.206349
0.343066
0.205047
0.295082
0.289017
0.403774
0.434043
0.439024
0.39233
0.488281
0.211361
0.430328
0.269452
0.294444
0.159314
0.176623
0.190174
0.253589
0.742857
0.364261
0.142285
0.445783
0.299703
0.303797
0.37931
0.22813
0.406593
0.187755
0.457526
0.433333
0.340708
0.159317
0.210169
0.334802
0.572438
0.373057
0.436441
0.823444
0.467438
0.169399
0.317073
0.22069
0.396825
0.202346
0.517857
0.501305
0.333333
0.141454
0.333333
0.287066
0.254135
0.702899
0.217308
0.251135
0.435897
0.31565
0.236264
0.432143
0.414847
0.18254
0.246493
0.331276
0.793478
0.339844
0.311594
0.517241
0.197297
0.327511
0.20339
0.492063
0.234604
0.579618
0.232804
0.313187
0.154472
0.27957
0.2103
0.26087
0.344605
0.409385
0.25
0.223491
0.373656
0.249097
0.366038
0.289157
0.154506
0.320786
0.407407
0.2825
0.376953
0.521739
0.208333
0.267857
0.713592
0.373311
0.206522
0.597561
0.240143
0.337662
0.256364
0.144213
0.140411
0.190355
0.438066
0.309764
0.51046
0.311419
0.327731
0.204301
0.468468
0.366472
0.558491
0.512658
0.806897
0.352941
0.401408
0.369193
0.171986
0.227053
0.293706
0.365449
0.176938
0.339964
0.395349
0.357724
0.161943
0.36747
0.557895
0.37037
0.111842
0.464481
0.185535
0.450777
0.953846
0.600733
0.222944
0.313883
0.357143
0.506757
0.382739
0.357143
0.326425
0.945946
0.355623
0.656566
0.107692
0.205607
0.415584
0.865385
0.273256
0.244499
0.283333
0.451429
0.40458
0.568345
0.238095
0.486111
0.294355
0.707317
0.491736
0.230392
0.181579
0.392453
0.395928
0.197761
0.328063
0.610989
0.407982
0.266881
0.229333
0.282192
0.265193
0.39267
0.414925
0.342052
0.61399
0.2
0.665615
0.258621
0.559055
0.310204
0.24
0.318083
0.506849
0.164609
0.930514
0.378082
0.403727
0.29106
0.148
0.59893
0.333333
0.224806
0.189066
0.111597
0.403614
0.405594
0.363229
0.343882
0.183544
0.526316
0.42328
0.44586
0.22542
0.112745
0.390476
0.24026
0.370098
0.348387
0.690141
0.438202
0.277929
0.942308
0.527473
0.589474
0.246684
0.390728
0.534066
0.517621
0.305556
0.325221
0.609756
0.122596
0.290076
0.258333
0.258929
0.283217
0.280992
0.385246
0.218954
0.617647
0.236196
0.358779
0.405405
0.355556
0.55642
0.469388
0.0738786
0.555556
0.355844
0.426316
0.33908
0.274074
0.370213
0.118132
0.308411
0.733333
0.21729
0.157385
0.4
0.279412
0.275424
0.413174
0.731765
0.474178
0.698529
0.421405
0.343511
0.230958
0.51046
0.5
0.958716
0.180523
0.42381
0.371212
0.405063
0.367893
0.481203
0.783582
0.266234
0.447761
0.656489
0.304183
0.59292
0.251208
0.254032
0.56
0.411765
0.63017
0.654971
0.910053
0.266667
0.435115
0.364583
0.29717
0.655172
0.440678
0.311275
0.240223
0.664865
0.338403
0.375309
0.333333
0.294737
0.475177
0.322581
0.291667
0.634409
0.413223
0.313984
0.528139
0.453165
0.239186
0.256637
0.197026
0.26
0.559211
0.601695
0.317757
0.562874
0.138462
0.981651
0.896321
0.350482
0.42228
0.256637
0.523529
0.376471
0.394444
0.291793
0.471186
0.431472
0.258824
0.276074
0.618421
0.384298
0.272464
0.283582
0.304233
0.439437
0.480176
0.331395
0.268617
0.272
0.280749
0.174731
0.206557
0.421053
0.397849
0.494253
0.379888
0.468354
0.503401
0.653543
0.467066
0.163399
0.561576
0.21547
0.627507
0.210884
0.371747
0.380435
0.244755
0.266106
0.590361
0.386473
0.602241
0.519663
0.341121
0.35493
0.539773
0.340102
0.313253
0.758389
0.457944
0.43553
0.467692
0.594595
0.250909
0.485804
0.982143
0.882591
0.24058
0.428986
0.404682
0.345098
0.304965
0.368966
0.381443
0.5
0.63253
0.243902
0.370787
0.465517
0.391753
0.424779
0.235294
0.391705
0.20178
0.52518
0.481172
0.314685
0.130952
0.358974
0.306452
0.459459
0.461538
0.735294
0.274096
0.46988
0.488136
0.225664
0.583082
0.317221
0.356923
0.280967
0.261905
0.506912
0.265244
0.273859
0.285714
0.501672
0.518033
0.612903
0.321429
0.472222
0.604651
0.754717
0.332203
0.869767
0.584416
0.47205
0.427419
0.428125
0.25
0.272727
0.539432
0.2
0.346429
0.376884
0.324675
0.639241
0.720779
0.371069
0.441558
0.371094
0.342949
0.227564
0.28479
0.288462
0.431894
0.545455
0.454545
0.244068
0.467662
0.491124
0.278689
0.481481
0.276243
0.146104
0.25431
0.270358
0.451724
0.353191
0.585799
0.382022
0.425856
0.292419
0.492063
0.466667
0.429348
0.658683
0.540373
0.455446
0.291391
0.413907
0.289037
0.415282
0.96
0.147482
0.463235
0.3361
0.353333
0.480769
0.548718
0.44697
0.310976
0.341991
0.518644
0.371212
0.37415
0.465116
0.467577
0.195876
0.175862
0.272414
0.583942
0.430279
0.265517
0.546713
0.225225
0.425606
0.634686
0.3125
0.264249
0.309028
0.412214
0.455782
0.37193
0.379032
0.454106
0.497512
0.625442
0.351852
0.429907
0.272727
0.392226
0.384615
0.502392
0.434286
0.546429
0.410714
0.678571
0.694737
0.370504
0.458333
0.31769
0.297101
0.440433
0.607735
0.232
0.17037
0.219828
0.454212
0.42268
0.835443
0.465608
0.50303
0.214634
0.549815
0.391304
0.290476
0.486607
0.54717
0.347015
0.286245
0.427536
0.178439
0.384146
0.453608
0.473958
0.786517
0.345382
0.538462
0.368
0.377358
0.517857
0.65283
0.352273
0.316062
0.386364
0.589744
0.338403
0.570342
0.516667
0.43346
0.909091
0.316964
0.411215
0.371648
0.487179
0.330769
0.370732
0.448
0.305019
0.366197
0.555556
0.237209
0.527132
0.403101
0.71134
0.472393
0.594872
0.20339
0.521951
0.458824
0.337255
0.393333
0.484848
0.21608
0.38
0.291667
0.269841
0.4
0.43254
0.626506
0.481308
0.597345
0.423077
0.478049
0.261261
0.393443
0.256198
0.855422
0.437751
0.246753
0.523077
0.399194
0.294355
0.46371
0.39823
0.408889
0.386179
0.319838
0.495935
0.369919
0.343949
0.535211
0.596774
0.409091
0.434599
0.703297
0.32
0.386792
0.245902
0.280992
0.318182
0.328571
0.414286
0.291667
0.717172
0.4625
0.3375
0.657459
0.3125
0.292887
0.439614
0.492063
0.411765
0.231092
0.497409
0.327586
0.228571
0.377119
0.320175
0.298246
0.508547
0.286325
0.575758
0.508547
0.414634
0.481481
0.331126
0.424242
0.286325
0.461538
0.275168
0.317597
0.360515
0.232759
0.496124
0.353448
0.237762
0.286957
0.435714
0.705584
0.321608
0.39823
0.70852
0.270833
0.362445
0.26601
0.26601
0.297101
0.507463
0.340909
0.329412
0.40146
0.502203
0.308411
0.39726
0.313253
0.470968
0.376623
0.165517
0.53012
0.454545
0.360248
0.6
0.577778
0.370968
0.382353
0.40625
0.26257
0.267016
0.344538
0.313253
0.331839
0.282051
0.381818
0.331839
0.391892
0.344633
0.423529
0.372727
0.251142
0.335938
0.330049
0.361905
0.305936
0.54491
0.256881
0.460829
0.585253
0.331126
0.259259
0.272727
0.471264
0.602564
0.44898
0.58642
0.293651
0.650943
0.314961
0.456897
0.449367
0.375587
0.536723
0.337931
0.419811
0.407583
0.209524
0.482143
0.428571
0.633166
0.404762
0.32967
0.304762
0.480663
0.679426
0.521531
0.263158
0.375
0.340426
0.25
0.826923
0.12766
0.42029
0.39881
0.411111
0.710145
0.26699
0.406091
0.689189
0.428571
0.714286
0.579832
0.368932
0.339806
0.231293
0.681373
0.25641
0.47549
0.401961
0.502463
0.617978
0.294574
0.507389
0.254144
0.410891
0.369458
0.465347
0.512821
0.257426
0.308725
0.383085
0.333333
0.373134
0.623037
0.48
0.62
0.557214
0.362694
0.5
0.571429
0.331658
0.33871
0.610526
0.261307
0.497268
0.426357
0.570707
0.282828
0.415094
0.318182
0.352041
0.335404
0.25
0.443878
0.716535
0.294118
0.283237
0.312821
0.335443
0.345361
0.443299
0.286458
0.698864
0.381818
0.539474
0.595855
0.482955
0.284974
0.225
0.659794
0.308271
0.321244
0.284974
0.647368
0.53886
0.458599
0.416667
0.526042
0.738095
0.457447
0.324607
0.418182
0.333333
0.528796
0.378947
0.303665
0.3
0.375
0.232558
0.571429
0.505155
0.452632
0.410811
0.396825
0.285714
0.386243
0.569149
0.666667
0.379679
0.618421
0.347594
0.505376
0.322581
0.370968
0.569892
0.585526
0.286486
0.227586
0.38587
0.395833
0.315217
0.27972
0.336957
0.38587
0.262295
0.453552
0.338798
0.327044
0.460317
0.824324
0.47191
0.593407
0.427711
0.537313
0.333333
0.413333
0.403315
0.486188
0.7
0.349515
0.469274
0.348993
0.247059
0.49162
0.4875
0.195531
0.365591
0.338129
0.315068
0.348315
0.458824
0.581921
0.581395
0.602273
0.276836
0.489209
0.592857
0.295455
0.478261
0.239521
0.45
0.285714
0.411429
0.634146
0.354286
0.66092
0.444444
0.324324
0.346667
0.626437
0.413793
0.666667
0.294798
0.543353
0.511628
0.488372
0.299213
0.366279
0.987342
0.896552
0.508772
0.59375
0.362573
0.512195
0.379032
0.714286
0.696429
0.567308
0.381818
0.537313
0.295858
0.339286
0.321429
0.422619
0.413174
0.548387
0.380952
0.706587
0.558621
0.375
0.226562
0.436364
0.433333
0.469136
0.658333
0.521212
0.617647
0.487805
0.426471
0.579268
0.54
0.542683
0.350365
0.301887
0.454545
0.585586
0.656442
0.601626
0.288344
0.537931
0.305085
0.253521
0.5
0.323308
0.521739
0.382979
0.47205
0.664516
0.295597
0.294521
0.473282
0.384615
0.731034
0.245283
0.616352
0.275168
0.534653
0.341772
0.398734
0.651899
0.782609
0.321101
0.66879
0.630573
0.583333
0.5
0.503185
0.193798
0.631579
0.425806
0.258065
0.432203
0.318841
0.323529
0.365079
0.292208
0.342857
0.344156
0.614379
0.406015
0.6625
0.437908
0.432692
0.372549
0.381579
0.569536
0.435484
0.398496
0.602649
0.525253
0.761589
0.366667
0.471545
0.635762
0.72549
0.486667
0.295302
0.530201
0.355705
0.310345
0.348993
0.594595
0.714286
0.506329
0.293578
0.435714
0.557895
0.617647
0.377622
0.472973
0.5
0.533835
0.391753
0.353741
0.430657
0.387931
0.479452
0.477273
0.657534
0.434483
0.460674
0.52439
0.482759
0.446429
0.832168
0.538462
0.295775
0.492958
0.356322
0.525926
0.457746
0.615385
0.536232
0.477612
0.333333
0.340426
0.495495
0.439716
0.471429
0.335714
0.507143
0.446154
0.546763
0.763441
0.28777
0.506329
0.534247
0.376812
0.590551
0.328467
0.297872
0.230088
0.262626
0.377778
0.512605
0.335766
0.357143
0.493506
0.357664
0.192
0.844037
0.452555
0.492647
0.408602
0.397959
0.607407
0.55
0.741935
0.641791
0.409091
0.505263
0.460177
0.575342
0.646617
0.451128
0.453488
0.878788
0.343511
0.446154
0.368421
0.363636
0.341085
0.315385
0.434109
0.40625
0.391304
0.53125
0.441441
0.46
0.65625
0.542373
0.311111
0.486111
0.840426
0.444444
0.293651
0.307087
0.6875
0.587302
0.597938
0.75
0.352
0.467532
0.577236
0.589744
0.518519
0.682692
0.604839
0.555556
0.4375
0.373333
0.330579
0.419355
0.365854
0.5
0.458333
0.467391
0.378049
0.582278
0.363636
0.256983
0.364583
0.315508
0.604651
0.494382
0.396476
0.55636
0.340067
0.274549
0.588235
0.185606
0.262781
0.148387
0.300691
0.486131
0.316062
0.363636
0.220657
0.35589
0.146119
0.293362
0.606452
0.241026
0.183673
0.467197
0.395604
0.649306
0.460055
0.485021
0.305328
0.482972
0.988701
0.982143
0.215517
0.607914
0.29316
0.209091
0.822314
0.237624
0.270893
0.480916
0.479885
0.33986
0.241433
0.422819
0.267913
0.8125
0.342857
0.4
0.311224
0.271383
0.12963
0.342857
0.212727
0.266979
0.339793
0.235669
0.154839
0.386243
0.356164
0.382353
0.297297
0.258824
0.381743
0.320611
0.199438
0.436937
0.264151
0.454231
0.489418
0.204225
0.179641
0.289575
0.426966
0.232558
0.454545
0.99734
0.632979
0.5625
0.251397
0.35625
0.216216
0.645833
0.442623
0.555556
0.234899
0.355311
0.405405
0.26506
0.320442
0.427653
0.167203
0.265517
0.42029
0.337209
0.524138
0.494024
0.419753
0.518248
0.238095
0.517949
0.555985
0.333333
0.314103
0.46875
0.47093
0.348416
0.428571
0.242938
0.638298
0.362745
0.278689
0.657658
0.777174
0.587209
0.43787
0.583333
0.32381
0.403509
0.641667
0.308271
0.798246
0.576577
0.926471
0.324324
0.302326
0.32363
0.513158
0.257937
0.417266
0.442857
0.554667
0.192893
0.175373
0.466667
0.400531
0.496
0.522936
0.439394
0.430233
0.331507
0.112821
0.322581
0.969466
0.615385
0.65445
0.398352
0.375
0.590062
0.616667
0.354369
0.320652
0.329787
0.314465
0.498294
0.526316
0.490909
0.5
0.419444
0.249097
0.490385
0.378601
0.322097
0.474843
0.38961
0.454545
0.072314
0.401709
0.358974
0.382716
0.15
0.726368
0.514205
0.444444
0.491304
0.476038
0.357143
0.270833
0.14841
0.286232
0.572414
0.816327
0.402597
0.51938
0.488889
0.522581
0.389222
0.760563
0.258427
0.444444
0.46875
0.292994
0.877419
0.333333
0.642857
1
0.46789
0.368852
0.372549
1
0.33125
0.203791
0.286364
0.449896
0.40396
0.32342
0.337349
0.336406
0.306273
0.318841
0.117794
0.379487
0.54321
0.5
0.367273
0.744681
0.438389
0.760563
0.250602
0.833333
0.490909
0.181538
0.384868
0.556911
0.174359
0.455285
0.420833
0.297872
0.41573
0.47619
0.25498
0.454023
0.411255
0.41704
0.43949
0.69863
0.394118
0.40411
0.563291
0.401515
0.316547
0.398148
0.458333
0.626016
0.640351
0.653061
0.613333
0.474178
0.569191
0.469828
0.549917
0.408696
0.304348
0.0916553
0.205534
0.164032
0.256684
0.666667
0.670833
0.614458
0.623269
0.256881
0.204545
0.363897
0.342193
0.711538
0.263941
0.579167
0.299559
0.652968
0.430657
0.480519
0.333333
0.514085
0.5
0.94964
0.442308
0.527027
0.575342
0.307692
0.267606
0.288
0.982955
0.260546
0.704715
0.177612
0.162896
0.56705
0.333333
0.300912
0.277916
0.55144
0.488055
0.454315
0.463415
0.287234
0.534407
0.631579
0.544118
0.111524
0.97
0.685279
0.960317
0.620408
0.301518
0.793427
0.758772
0.320896
0.528846
0.4
0.916667
0.977273
0.277778
0.689655
0.83871
0.177311
0.0729483
0.452381
0.311633
0.549587
0.348259
0.543956
0.308219
0.292079
0.368043
0.522822
0.272997
0.241259
0.314465
0.769231
0.54918
0.359848
0.377581
0.465517
0.342282
0.536797
0.181208
0.6875
0.0521415
0.37037
0.757576
0.823077
0.616766
0.375
0.296296
0.22335
0.945205
0.249211
0.449761
0.628692
0.182971
0.220994
0.135671
0.286517
0.228596
0.448454
0.264151
0.686732
0.661417
0.64
0.86
0.298466
0.561905
0.983871
0.722222
0.526667
0.316901
0.672131
0.443114
0.436782
0.511696
0.328704
0.291209
0.434307
0.762712
0.964286
0.142684
0.784387
0.121359
0.455026
0.406393
0.829268
0.308448
0.647059
0.471347
0.489418
0.329749
0.139918
0.296846
0.294821
0.302267
0.276408
0.440476
0.2334
0.289362
0.614754
0.886191
0.586207
0.331828
0.711538
0.642202
0.283133
0.26506
0.528846
0.321678
0.261364
0.197183
0.426052
0.755605
0.323077
0.74026
0.487097
0.375824
0.405405
0.443114
0.244541
0.666667
0.456693
0.438632
0.856655
0.744186
0.201479
0.532374
0.346154
0.1606
0.202247
0.37931
0.189427
0.403226
0.24105
0.315789
0.477509
0.341085
0.25
0.407547
0.286604
0.243323
0.405063
0.439252
0.614458
0.325991
0.949367
0.765306
0.376344
0.491018
0.336735
0.84058
0.566845
0.325758
0.297297
0.28
0.436047
0.416667
0.313953
0.733333
0.721154
0.397059
0.826087
0.383929
0.307692
0.509615
0.425743
0.689655
0.75
0.695122
0.702703
0.888889
0.703704
0.594203
0.663317
0.231084
0.767442
0.445055
0.419244
0.547486
0.316667
0.316092
0.556604
0.678947
0.394231
0.323333
0.260563
0.407336
0.308943
0.348837
0.689266
0.337875
0.244076
0.36194
0.425076
0.375912
0.656805
0.280556
0.5
0.282209
0.150754
0.515091
0.31068
0.413115
0.371134
0.536232
0.685185
0.215347
0.454148
0.148571
0.46875
0.47619
0.21645
0.738636
0.643312
0.5125
0.425714
0.464789
0.447034
0.375
0.714286
0.429268
0.476027
0.389535
0.439114
0.177536
0.653333
0.420814
0.691011
0.602094
0.474843
0.668033
0.49763
0.495495
0.517483
0.528
0.450262
0.697917
0.282528
0.677686
0.412698
0.272321
0.651899
0.259259
0.355556
0.258883
0.324561
0.530418
0.5
0.407407
0.438931
0.593625
0.213568
0.334694
0.425837
0.451282
0.430168
0.581921
0.343137
0.207447
0.31068
0.788079
0.507772
0.497653
0.331897
0.530249
0.39441
0.52459
0.172881
0.360248
0.473282
0.421687
0.315789
0.48
0.48913
0.566176
0.441748
0.364686
0.430464
0.574074
0.688312
0.436306
0.477778
0.398551
0.227119
0.756757
0.355828
0.159021
0.251196
0.380952
0.429319
0.476923
0.541353
0.361702
0.483173
0.416092
0.474684
0.343396
0.423529
0.348432
0.383871
0.374392
0.516949
0.273585
0.300546
0.488584
0.346491
0.438596
0.72973
0.397394
0.412639
0.673469
0.296703
0.672414
0.720497
0.589286
0.338509
0.276515
0.363095
0.708333
0.534591
0.292181
0.204861
0.481481
0.290909
0.628049
0.669421
0.286713
0.369128
0.426866
0.5
0.428571
0.295238
0.221983
0.670732
0.440476
0.640625
0.484211
0.842912
0.5
0.179688
0.47619
0.535032
0.462882
0.529915
0.474328
0.5
0.388235
0.564103
0.455197
0.305466
0.36036
0.454545
0.446328
0.40081
0.398601
0.542553
0.313725
0.23741
0.566502
0.292308
0.541076
0.386364
0.504762
0.230769
0.29927
0.164666
0.606498
0.678082
0.247734
0.401786
0.339161
0.45509
0.441441
0.285714
0.478571
0.533937
0.4
0.675325
0.662983
0.331081
0.5625
0.642586
0.549407
0.672727
0.208398
0.456621
0.701422
0.170245
0.447917
0.261146
0.643678
0.492754
0.8
0.555556
0.548673
0.409396
0.67033
0.510417
0.543103
0.228669
0.62069
0.22807
0.414352
0.679487
0.306818
0.338235
0.573427
0.248276
0.578616
0.430556
0.283871
0.378995
0.434783
0.57
0.239819
0.403509
0.135945
0.422472
0.397959
0.398406
0.230769
0.36747
0.553191
0.383673
0.436019
0.286408
0.311203
0.327381
0.514563
0.338235
0.488636
0.477707
0.305825
0.297386
0.244344
0.637168
0.635371
0.253165
0.52973
0.170732
0.442623
0.307443
0.651724
0.714286
0.594118
0.671111
0.444444
0.243902
0.233918
0.465116
0.4
0.245902
0.325714
0.272727
0.361607
0.5
0.418994
0.281818
0.221992
0.448276
0.237548
0.631579
0.414583
0.366834
0.531746
0.412587
0.295567
0.301724
0.377193
0.407738
0.224
0.536946
0.609091
0.325967
0.347458
0.283465
0.345588
0.332418
0.541667
0.228188
0.271777
0.769231
0.215633
0.646707
0.447005
0.394444
0.731618
0.403315
0.470588
0.297872
0.609195
0.19898
0.460829
0.231047
0.447368
0.352727
0.475
0.580882
0.597345
0.649682
0.50096
0.185714
0.24
0.314286
0.476378
0.55787
0.518987
0.553191
0.638298
0.740964
0.222222
0.54878
0.5625
0.668016
0.303371
0.623188
0.504854
0.731579
0.45122
0.851351
0.439024
0.802083
0.953125
0.383838
0.8
0.465517
0.724638
0.869565
0.189873
0.673152
0.459384
0.689655
0.471074
0.545455
0.896552
0.520833
0.264706
0.239437
0.452703
0.165644
0.486239
0.716981
0.814815
0.428571
0.420635
0.748428
0.675214
0.792642
0.769231
0.826923
0.641026
0.645161
0.554878
0.828402
0.653333
0.871429
0.289474
0.77707
0.773256
0.534783
0.301205
0.735849
0.621951
0.827869
0.375
0.859223
0.485294
0.704082
0.830409
0.666667
0.414634
0.057554
0.869347
0.618421
0.694118
0.56338
0.459459
0.383693
0.713115
0.433333
0.583333
0.395349
0.875
0.771144
0.958649
0.5625
0.620536
0.643137
0.471698
0.708661
0.364238
0.361257
0.344444
0.313333
0.534653
0.384416
1
1
1
0.15
0.945946
0.615764
0.253968
0.484076
0.317647
1
0.335227
0.314286
0.356757
0.25
0.237226
0.195122
0.387324
0.189873
0.276382
0.393162
1
0.506944
0.235556
0.226131
0.463918
0.270588
0.484848
0.393805
0.268156
0.733766
0.960526
0.695364
0.276596
0.455285
0.287425
0.351145
0.354369
0.361386
0.436548
0.258427
0.324841
0.39604
0.366667
0.671053
0.309677
0.25
0.323232
0.556291
0.269939
0.475
0.992188
0.339744
0.333333
0.380531
0.282051
0.273885
0.333333
0.375
0.862069
0.308642
0.415584
0.990099
0.997984
0.994475
0.992565
0.983607
0.960573
0.704225
0.997199
0.837719
0.479452
0.754545
0.996979
0.990187
0.994065
0.648148
0.992908
0.983784
0.996248
0.647059
0.972477
0.952381
0.992
0.993506
0.972318
0.984848
0.948148
0.924731
0.995074
0.906344
0.923077
0.987421
0.960894
0.606557
0.415
0.761194
0.972973
0.935401
0.878706
0.625
0.622378
1
0.835165
0.829114
0.766667
0.848249
0.884298
0.789474
0.824219
0.241611
1
0.921212
0.522293
0.856322
1
1
1
0.910714
0.368421
0.823944
0.948718
0.993333
0.992754
0.651163
0.761905
0.465517
0.914286
0.287879
0.712871
0.705882
0.855422
0.992126
0.846774
0.716667
0.530435
0.570175
0.752381
0.408163
0.710145
0.735632
0.998299
0.987179
0.99639
0.991453
0.961538
0.741497
0.909091
0.523139
0.871233
0.997512
1
0.990909
0.994286
0.987179
0.701299
0.842697
0.781513
0.949438
0.423913
0.419355
0.992481
0.617391
0.9875
0.991525
0.767089
0.912281
0.65587
0.988571
0.99
0.991903
0.595588
0.690608
0.992537
0.844444
0.995781
1
0.620253
0.946602
0.967213
0.372263
0.989474
0.913043
0.542308
0.58156
0.994565
0.95082
0.5
0.402062
0.753846
0.549133
0.982759
0.983871
0.575
0.770992
0.652174
0.972222
0.989899
1
0.663793
0.986842
0.945455
0.707317
0.76
0.530769
0.354331
0.377778
0.590909
0.994819
0.9348
0.998542
0.888361
0.991453
0.959184
0.860902
0.997619
0.993007
0.827957
0.997151
0.992509
0.994521
0.713235
0.988235
0.613885
0.771429
0.771845
0.993377
0.988372
0.890295
0.923077
0.665236
1
0.996656
0.531073
0.994118
0.993711
0.738602
0.885135
0.992308
0.708171
0.372294
0.841727
0.987013
0.995122
0.981818
0.447917
0.228916
0.8125
0.267677
0.549223
0.801418
1
0.5625
0.349206
0.84
0.830189
0.979592
0.759615
0.45122
0.147875
0.351064
0.505155
0.337687
0.404
0.427928
0.617117
0.259786
0.489051
0.266204
0.537931
0.197347
0.611607
0.37037
0.481481
0.369606
0.214533
0.509259
0.339806
0.558824
0.281481
0.563636
0.300847
0.702128
0.621849
0.351351
0.999006
0.997101
0.9875
0.995261
0.995671
0.858
0.99654
0.993711
0.995062
0.99913
0.94382
0.997006
0.997245
0.797753
0.988636
0.994413
0.996016
0.995633
1
0.991736
0.56553
0.998084
0.996
0.705686
0.656388
0.981818
0.990826
1
0.989691
0.818966
0.235556
0.788618
0.584906
0.445344
0.532258
0.428571
0.984496
0.533333
0.163265
0.984848
0.506667
0.225806
0.542056
0.586667
0.637555
0.4
0.471264
0.37931
0.513089
0.594286
0.962963
0.477124
0.818182
0.379845
0.43299
0.44697
0.662921
0.406015
0.419048
0.348837
0.242188
0.479167
0.47541
0.627119
0.375
0.698276
0.570175
0.452055
0.230769
0.314815
0.649485
0.593407
0.576923
0.416667
0.341176
0.482759
0.141361
0.268595
0.396104
0.371747
0.548611
0.245763
0.623077
0.336842
0.151046
0.246479
0.0982801
0.286469
0.261157
0.661479
0.264286
0.388601
0.582511
0.261239
0.0923345
0.548173
0.502793
0.677778
0.522727
0.837728
0.230415
0.40404
0.204683
0.213636
0.224044
0.30303
0.230366
0.58159
0.243972
0.337931
0.248366
0.3663
0.456897
0.305085
0.573333
0.296875
0.367347
0.803922
0.443548
0.406593
0.390947
0.25
0.951965
0.523622
0.4
0.51
0.364865
0.735099
0.785992
0.821429
0.606796
0.367089
0.629442
0.966443
0.781955
0.613636
0.569892
0.350365
0.747126
0.295302
0.512658
0.459016
0.525862
0.5
0.693333
0.593407
0.611111
0.362069
0.75
0.643564
0.280488
0.857143
0.421687
0.410714
0.324561
0.281116
0.325
0.0891161
0.735294
0.287532
0.26874
0.941667
0.743243
0.28754
0.961538
0.33838
0.29308
0.142433
0.71028
0.417143
0.196296
0.690323
0.654167
0.734375
0.257363
0.54878
0.573557
0.216216
0.314607
0.329412
0.153515
0.824468
0.690722
0.445833
0.276753
0.345679
0.276018
0.446108
0.697853
0.954545
0.533679
0.423077
0.17
0.25062
0.234783
0.21978
0.774892
0.359447
0.191523
0.542793
0.4836
0.202467
0.117318
0.394444
0.949654
0.208415
0.27044
0.891892
0.449074
0.351064
0.321918
0.282575
0.376093
0.187732
0.705556
0.626741
0.525
0.775956
0.875969
0.396679
0.209459
0.340265
0.37931
0.435644
0.220513
0.317568
0.416327
0.216279
0.324561
0.71236
0.147679
0.984326
0.408353
0.560261
0.84507
0.324607
1
0.266667
0.552448
0.758621
0.519481
0.52518
0.483871
0.952381
0.521368
0.234483
0.239316
0.377581
0.316456
0.256545
0.478723
0.48855
0.575342
0.452532
0.195946
0.659164
0.28479
0.771429
0.598616
0.550562
0.816754
0.352518
0.610811
0.706897
0.236111
0.56701
0.537037
0.310606
0.5
0.489627
0.854749
0.460674
0.52
0.279835
0.442953
0.320442
0.575
0.569832
0.55625
0.361538
0.845494
0.39207
0.754098
0.830846
0.348214
0.255814
0.247525
0.492537
0.657005
0.493151
0.642157
0.444444
0.285714
0.427861
0.56
0.414062
0.618321
0.25
0.378947
0.744444
0.195767
0.213333
0.740741
0.5
0.372093
0.283333
0.256983
0.379888
0.324841
0.73913
0.77193
0.686275
0.236111
0.666667
0.45679
0.490909
0.420168
0.417266
0.803571
0.647436
0.576577
0.642857
0.938462
0.5
0.306667
0.901408
0.45045
0.640625
0.366906
0.68
0.398496
0.784615
0.683544
0.556522
0.788136
0.320755
0.360656
0.476636
0.428571
0.925
0.309091
0.617284
0.551282
0.944444
0.623762
0.48
0.378947
0.430556
0.246914
0.565217
0.359116
0.512821
0.308244
0.585106
0.774725
0.5
0.173228
0.835616
0.321918
0.639053
0.728395
0.808511
0.440909
0.60177
0.987179
0.572271
0.165939
0.327044
0.66092
0.826087
0.813084
0.209302
0.426087
0.923077
0.779528
0.7
0.954955
0.4875
0.838346
0.689655
0.1477
0.47205
0.495868
0.245192
0.322851
0.432558
0.394207
0.255319
0.73913
0.887324
0.234463
0.904255
0.333333
0.411215
0.278302
0.760417
0.198547
0.484621
0.0908155
0.636364
0.534694
0.445087
0.195489
0.247
0.624309
0.251366
0.204082
0.307087
0.214567
0.2
0.324251
0.779487
0.189474
0.116959
0.569149
0.308696
0.884615
0.709091
0.308511
0.381059
0.274882
0.343949
0.604938
0.297521
0.147632
0.47
0.324723
0.534884
0.540541
0.464052
0.376026
0.31405
0.221631
0.467742
0.28449
0.793103
0.112605
0.815789
0.178694
0.468912
0.58
0.246377
0.183007
0.242537
0.741593
0.244444
0.21789
0.359069
0.574949
0.43662
0.283237
0.188889
0.322581
0.352159
0.104202
0.281955
0.512931
0.27707
0.461224
0.425287
0.269231
0.275
0.40708
0.423729
0.531414
0.576441
0.807018
0.308458
0.778689
0.416244
0.66416
0.21372
0.345238
0.397015
0.445161
0.711111
0.273585
0.341317
0.199005
0.253363
0.304878
0.517778
0.516871
0.181677
0.53951
0.212766
0.490909
0.426501
0.504274
0.320197
0.352144
0.235127
0.467836
0.315094
0.304582
0.317919
0.349272
0.213439
0.328358
0.417323
0.478372
0.232558
0.659091
0.26749
0.5
0.425641
0.309886
0.237179
0.396135
0.305556
0.860465
0.359615
0.386076
0.180212
0.93578
0.158311
0.821561
0.725434
0.326683
0.340426
0.702265
0.339844
0.379791
0.175758
0.300971
0.92
0.272455
0.842105
0.792079
0.39
0.397196
0.245714
0.350482
0.145251
0.545932
0.788235
0.125
0.339726
0.319672
0.37037
0.442953
0.753333
0.283654
0.251101
0.521739
0.579545
0.239316
0.715232
0.633333
0.819444
0.21608
0.406627
0.337079
0.330303
0.496644
0.47205
0.604839
0.229299
0.833333
0.449102
0.323741
0.679181
0.322034
0.845588
0.355172
0.426523
0.34657
0.635838
0.28
0.309091
0.434343
0.930636
0.458333
0.5
0.286344
0.616822
0.634615
0.451852
0.366197
0.333333
0.320988
0.788732
0.445378
0.586826
0.462185
0.648649
0.598425
0.2723
0.438356
0.259574
0.188482
0.169565
0.527473
0.870588
0.22973
0.430493
0.282051
0.255556
0.9
0.241706
0.796703
0.574468
0.951807
0.494624
0.360947
0.187097
0.164179
0.533333
0.325581
0.402299
0.311688
0.483146
0.497326
0.55414
0.392857
0.485714
0.387978
0.359281
0.532468
0.428571
0.644068
0.27551
0.290323
0.710526
0.626667
0.461538
0.325153
0.533742
0.42236
0.568627
0.668919
0.93617
0.446154
0.624161
0.637255
0.304965
0.580645
0.523077
0.365591
0.484848
0.480916
0.942857
0.777778
0.19685
0.579365
0.322222
0.949153
0.319672
0.760331
0.394958
0.763441
0.932432
0.574468
0.794521
0.27027
0.388889
0.8
0.779412
0.820755
0.62
0.425743
0.608108
0.46875
0.645161
0.484277
0.537662
0.732461
0.203947
0.489583
0.294118
0.46281
0.404255
0.217349
0.480663
0.16141
0.29
0.345794
0.347258
0.0872375
0.338766
0.309278
0.218894
0.170248
0.307167
0.304239
0.229358
0.306306
0.806452
0.826733
0.550725
0.675926
0.30198
0.335341
0.460317
0.451613
0.358354
0.655518
0.269912
0.270619
0.502825
0.314448
0.24026
0.583333
0.643564
0.608696
0.506579
0.487805
0.448413
0.353211
0.431193
0.842105
0.417219
0.177665
0.255102
0.475248
0.349315
0.420635
0.794872
0.395349
0.921053
0.731959
0.5625
0.205128
0.396947
0.758621
0.324074
0.716418
0.379747
0.603604
0.28866
0.5
0.732673
0.95082
0.337017
0.545961
0.122507
0.29078
0.646259
0.302817
0.82906
0.282353
0.789474
0.808824
0.547739
0.73545
0.519481
0.657895
0.380282
0.362179
0.276596
0.412371
0.321168
0.362903
0.604167
0.289157
0.424528
0.530435
0.7025
0.654545
0.24581
0.601942
0.482993
0.790541
0.484642
0.313559
0.347518
0.870588
0.268072
0.252252
0.366906
0.233333
0.274436
0.664407
0.612766
0.223982
0.448598
0.2846
0.780105
0.681818
0.66
0.256881
0.607477
0.772727
0.330579
0.324324
0.361644
0.382114
0.253425
0.881356
0.270677
0.321739
0.249637
0.13245
0.444293
0.327362
0.443526
0.431085
0.641944
0.518797
0.248731
0.354467
0.433566
0.169048
0.256757
0.311765
0.177778
0.592857
0.367647
0.245614
0.486486
0.313846
0.380952
0.550388
0.422222
0.315789
0.73913
0.626263
0.461538
0.73262
0.505882
0.636364
0.242604
0.336364
0.542254
0.770492
0.26
0.6
0.587786
0.550847
0.311688
0.577465
0.465753
0.31
0.420259
0.208417
0.649123
0.325688
0.403101
0.879699
0.683258
0.287356
0.537143
0.619718
0.967742
0.466667
0.173653
0.751515
0.686047
0.449393
0.408915
0.367647
0.456395
0.620968
0.357143
0.232877
0.590909
0.186125
0.172205
0.6
0.220859
0.133389
0.405797
0.296774
0.458333
0.42735
0.278689
0.694656
0.410019
0.375
0.733906
0.470886
0.185279
0.528814
0.481865
0.323529
0.367647
0.808219
0.545455
0.980769
0.209677
0.264368
0.451389
0.419355
0.697368
0.584158
0.345679
0.366751
0.303797
0.672897
0.47986
0.325967
0.306358
0.722973
0.437222
0.375
0.927928
0.515625
0.223022
0.44403
0.362445
0.0387597
0.5
0.415888
0.238307
0.675585
0.23494
0.697619
0.342984
0.57764
0.440994
0.975717
0.411444
0.269103
0.976879
0.745342
0.558891
0.611111
0.269231
0.399351
0.386525
0.653137
0.701245
0.485437
0.490654
0.822785
0.576923
0.346154
0.337838
0.517241
0.855932
0.59322
0.680851
0.52381
0.979798
0.205607
0.676829
0.734375
0.958974
0.5
0.968944
0.71831
0.391129
0.722753
0.24812
0.234043
0.255814
0.937824
0.731959
1
0.177885
0.210938
0.463768
0.607735
0.257069
0.637097
0.388889
0.385621
0.243856
0.328058
0.436548
0.307692
0.586957
0.699605
0.886719
0.336996
0.282407
0.505119
0.602564
0.503226
0.65
0.428962
0.666667
0.397436
0.418972
0.72973
0.731959
0.924242
0.533333
0.72093
0.904762
0.683824
0.933333
0.64486
0.511628
0.723005
0.149045
0.459459
0.67623
0.888179
0.5
0.426606
0.32636
0.382353
0.767606
0.906977
0.350598
0.409449
0.465909
0.236805
0.286822
0.768182
0.343511
0.354701
0.217021
0.361364
0.434783
0.47644
0.348774
0.0734694
0.625
0.487562
0.532609
0.444444
0.5
0.775862
0.6
0.654545
0.596899
0.602649
0.539216
0.648148
0.321839
0.659794
0.337731
0.462069
0.30112
0.441016
0.260116
0.421603
0.217949
0.355102
0.6
0.271845
0.373239
0.222222
0.202263
0.0625447
0.384289
0.865285
0.586491
0.29303
0.077621
0.983871
0.582524
0.118299
0.434579
0.296512
0.281337
0.383648
0.873626
0.292576
0.356643
0.984127
0.725
0.904762
0.398026
0.998433
0.33463
0.523438
0.477361
0.329609
0.101877
0.255144
0.307692
0.484305
0.522954
0.405797
0.420455
0.321667
0.291667
0.279133
0.783617
0.637795
0.541114
0.235714
0.406211
0.478395
0.740566
0.468828
0.307002
0.817757
0.399317
0.975207
0.213018
0.450593
0.695418
0.445833
0.797357
0.758865
0.10306
0.194118
0.519481
0.395143
0.486607
0.736364
0.982833
0.26699
0.372596
0.367713
0.760532
0.514706
0.134791
0.321023
0.843023
0.603175
0.993548
0.204082
0.775862
0.11194
0.565217
0.176678
0.392405
0.513812
0.138568
0.205945
0.907975
0.44
0.143471
0.156156
0.495726
0.29055
0.34296
0.46875
0.250746
0.631387
0.373737
0.236315
0.174847
0.21659
0.276119
0.25
0.451128
0.132132
0.107345
0.154018
0.399061
0.959459
0.334839
0.411429
0.240854
0.332677
0.531034
0.563325
0.0918519
0.242525
0.25447
0.420984
0.522911
0.335714
0.502092
0.972603
0.793103
0.994382
0.195046
0.305994
0.343949
0.433962
0.300353
0.529412
0.47307
0.206388
0.453988
0.184211
0.231481
0.28692
0.35241
0.256152
0.868132
0.672544
0.302832
0.472103
0.839662
0.991071
0.232376
0.445122
0.539238
0.564103
0.265455
0.310526
0.625
0.52894
0.365517
0.604396
0.353282
0.752322
0.957143
0.798507
0.213389
0.792727
0.268817
0.73822
0.795238
0.866667
0.132353
0.276596
0.493827
0.240157
0.262544
0.392272
0.251142
0.126404
0.525581
0.67037
0.387129
0.567123
0.169231
0.914191
0.29927
0.231242
0.185455
0.409524
0.949097
0.515232
0.158228
0.264297
0.362416
0.376623
0.203523
0.381041
0.534545
0.238938
0.381295
0.15848
0.320955
0.532663
0.146758
0.34507
0.896552
0.124069
0.293478
0.782258
0.446328
0.434615
0.653153
0.352727
0.368421
0.276709
0.304171
0.281646
0.879845
0.182564
0.300115
0.33635
0.671875
0.533632
0.281746
0.193627
0.362573
0.52381
0.164948
0.360976
0.576271
0.672566
0.186364
0.3391
0.257225
0.304585
0.382883
0.523256
0.155388
0.830275
0.509383
0.661176
0.370044
0.0978593
0.584211
0.333333
0.193651
0.280912
0.340782
0.290909
0.267425
0.419118
0.206554
0.701826
0.321656
0.763158
0.649718
0.575397
0.288538
0.345936
0.816568
0.690608
0.351515
0.467391
0.729064
0.5
0.591489
0.267062
0.975
0.04
0.2
0.0506823
0.501976
0.398601
0.325714
0.347305
0.114478
0.284024
0.0863095
0.706371
0.550562
0.744076
0.525
0.413502
0.304147
0.191321
0.056928
0.294416
0.784375
0.0940919
0.519411
0.443333
0.5
0.666667
0.4
0.480583
0.491749
0.61828
0.353403
0.358261
0.173145
0.751269
0.303371
0.32491
0.352564
0.603376
0.469741
0.330961
0.124726
0.223077
0.392283
0.341948
0.356688
0.371257
0.3
0.362805
0.437653
0.265896
0.553114
0.864865
0.451128
0.256039
0.469349
0.234091
0.530726
0.462932
0.232432
0.192453
0.513369
0.507692
0.252927
0.290456
0.65685
0.438967
0.151057
0.457143
0.898551
0.582418
0.960674
0.267974
0.481229
0.29222
0.566667
0.442577
0.365217
0.127688
0.30622
0.168807
0.22619
0.306167
0.677686
0.444248
0.252033
0.375
0.346939
0.594554
0.173077
0.300459
0.27027
0.232877
0.81392
0.631884
0.61039
0.281755
0.271812
0.385057
0.376087
0.867925
0.91342
0.364269
0.444444
0.46087
0.242857
0.564103
0.846154
0.513021
0.384937
0.143704
0.174847
0.262681
0.360947
0.227205
0.5
0.439331
0.24
0.0993228
0.471429
0.335821
0.233129
0.489564
0.32216
0.301852
0.431579
0.252475
0.201581
0.134357
0.969231
0.192857
0.502318
0.457627
0.331984
0.383152
0.20904
0.658824
0.528926
0.489209
0.443649
0.374165
0.461538
0.284024
0.173913
0.517241
0.355372
0.337838
0.503311
0.125203
0.940299
0.294118
0.145695
0.858974
0.573134
0.100494
0.773585
0.374214
0.470785
0.338462
0.140152
0.133333
0.493766
0.712074
0.877888
0.112436
0.0810811
0.168639
0.520833
0.800813
0.417062
0.122905
0.077187
0.387097
0.646067
0.203509
0.383929
0.205882
0.261317
0.651042
0.470339
0.296053
0.186508
0.805195
0.359551
0.470464
0.481013
0.245238
0.934524
0.401084
0.61194
0.537313
0.506394
0.992537
0.684615
0.599057
0.152174
0.27027
0.50365
0.344891
0.776515
0.980583
0.318182
0.470588
0.785714
0.344633
0.493902
0.471028
0.439189
0.540441
0.255144
0.177852
0.309783
0.312883
0.412969
0.601036
0.859345
0.208417
0.224719
0.23127
0.628809
0.372263
0.399083
0.43943
0.0923077
0.245098
0.479419
0.24
0.185404
0.303704
0.316883
0.997449
0.535857
0.34322
0.70936
0.312849
0.349345
0.537344
0.723333
0.671429
0.193299
0.431818
0.986842
0.450237
0.445513
0.897959
0.448065
0.24115
0.492355
0.574642
0.253579
0.124744
0.794007
0.397516
0.966805
0.445361
0.540206
0.406103
0.307329
0.298995
0.639144
0.447154
0.421166
0.623053
0.456
0.131078
0.288
0.310638
0.240437
0.438849
0.0669643
0.327485
0.347561
0.601293
0.30117
0.617021
0.361702
0.172589
0.69697
0.495455
0.192593
0.0835165
0.41573
0.5
0.151282
0.314159
0.29646
0.986486
0.810811
0.261649
0.585153
0.233645
0.666667
0.249438
0.701754
0.349398
0.547826
0.348624
0.270115
0.4
0.598131
0.331148
0.224242
0.232184
0.421053
0.241096
0.511628
0.469388
0.38843
0.6
0.985222
0.348148
0.557692
0.316038
0.753521
0.212766
0.179669
0.230769
0.394958
0.275229
0.908163
0.162791
0.271635
0.38326
0.180723
0.145985
0.41791
0.353591
0.582781
0.707763
0.667785
0.558974
0.0982801
0.511111
0.246305
0.532967
0.72043
0.615385
0.237726
0.426829
0.485294
0.435897
0.210227
0.384615
0.203125
0.341935
0.326633
0.395652
0.783217
0.172414
0.103261
0.328244
0.406699
0.217617
0.503521
0.970588
0.566845
0.265823
0.335878
0.30837
0.277937
0.533898
0.233846
0.278195
0.329932
0.371429
0.466859
0.680233
0.40625
0.297872
0.309179
0.34555
0.128049
0.189873
0.757282
0.838384
0.370787
0.363158
0.325069
0.101333
0.678161
0.464968
0.300654
0.829787
0.291667
0.816712
0.585859
0.632479
0.5
0.168675
0.878788
0.472826
0.429907
0.226852
0.307692
0.510417
0.447368
0.703448
0.555866
0.704348
0.488
0.382114
0.184358
0.168067
0.510638
0.453659
0.356941
0.558824
0.293706
0.340058
0.405622
0.349398
0.40146
0.539157
0.391753
0.740196
0.345238
0.383333
0.216667
0.414414
0.458484
0.333333
0.858657
0.674699
0.774908
0.248276
0.443149
0.357724
0.928571
0.595588
0.447183
0.328283
0.979592
0.782178
0.54321
0.745902
0.846939
0.286982
0.812
0.78869
0.501502
0.355731
0.271739
0.505263
0.428454
0.36618
0.398374
0.0899844
0.267717
0.488271
0.285714
0.2
0.480263
0.164857
0.707317
0.137161
0.65678
0.316375
0.383275
0.126316
0.373368
0.296371
0.137303
0.388889
0.402439
0.232068
0.126984
0.255521
0.356164
0.481044
0.76257
0.214022
0.128205
0.267943
0.661765
0.683206
0.270531
0.457912
0.75
0.261981
0.264069
0.0734055
0.0597826
0.293866
0.274376
0.257235
0.537313
0.449799
0.291379
0.295522
0.0708947
0.170732
0.272059
0.591093
0.201076
0.277419
0.206579
0.311927
0.0819185
0.139726
0.586074
0.180851
0.15625
0.454545
0.843478
0.159284
0.208012
0.182104
0.276029
0.338762
0.230321
0.362007
0.319149
0.145833
0.479452
0.387964
0.15735
0.092511
0.531746
0.238612
0.291262
0.295359
0.302395
0.42446
0.330041
0.298319
0.213295
0.304348
0.318182
0.215768
0.606667
0.257692
0.184676
0.10477
0.286822
0.273913
0.212302
0.339489
0.477333
0.282723
0.537118
0.144404
0.312779
0.223404
0.340206
0.221254
0.190958
0.166667
0.565062
0.325581
0.288344
0.31994
0.320988
0.119469
0.347409
0.447619
0.573529
0.271777
0.233577
0.336538
0.176245
0.422414
0.301688
0.219429
0.142045
0.943396
0.231293
0.365942
0.255556
0.365385
0.227074
0.260163
0.141058
0.421247
0.274102
0.296562
0.218818
0.152381
0.0782979
0.373016
0.280412
0.407407
0.225941
0.450339
0.321773
0.42515
0.265436
0.308605
0.192568
0.274648
0.31405
0.245763
0.297297
0.196653
0.560096
0.175853
0.376963
0.0928793
0.321267
0.155405
0.681117
0.660714
0.849057
0.204545
0.116953
0.105708
0.178191
0.111048
0.149533
0.189097
0.188312
0.299401
0.348837
0.352518
0.271429
0.278373
0.369748
0.317414
0.409594
0.283286
0.591623
0.335548
0.325
0.356164
0.167722
0.0720109
0.406832
0.283721
0.297561
0.280576
0.227053
0.24878
0.661836
0.179054
0.154839
0.0772443
0.17234
0.183824
0.134328
0.455844
0.278195
0.151376
0.281407
0.178241
0.0373281
0.258065
0.257554
0.307692
0.204836
0.450508
0.129699
0.113971
0.14377
0.539554
0.370656
0.805019
0.572519
0.36036
0.330631
0.273292
0.536105
0.389549
0.45777
0.296703
0.270627
0.414861
0.333333
0.179245
0.151642
0.256637
0.540453
0.100204
0.66474
0.383721
0.208696
0.271111
0.267229
0.247465
0.425926
0.187291
0.344778
0.079661
0.219048
0.201399
0.555419
0.139698
0.137767
0.246914
0.04329
0.452381
0.380165
0.190202
0.122137
0.278146
0.142336
0.322581
0.427083
0.666667
0.131443
0.293103
0.232176
0.238911
0.437736
0.249064
0.314607
0.291184
0.393316
0.224626
0.194979
0.0617384
0.313253
0.217687
0.0411932
0.197492
0.248394
0.393939
0.182222
0.292035
0.2692
0.117021
0.284058
0.338164
0.25
0.747664
0.286645
0.370861
0.314642
0.101587
0.171233
0.241096
0.413625
0.110791
0.436893
0.851852
0.210526
0.302128
0.44186
0.171021
0.322581
0.192719
0.361224
0.337563
0.322957
0.409396
0.374486
0.159091
0.178832
0.183908
0.345178
0.527778
0.412587
0.509554
0.243243
0.121739
0.306667
0.131094
0.688889
0.252607
0.0916031
0.292254
0.87037
0.15625
0.376506
0.359447
0.0546117
0.304054
0.156881
0.0881988
0.26178
0.161606
0.340741
0.405797
0.323383
0.198925
0.32413
0.283186
0.261682
0.28209
0.534483
0.277389
0.38149
0.256637
0.10989
0.0635268
0.239627
0.280797
0.0509126
0.195804
0.195046
0.320755
0.386473
0.491582
0.440252
0.118568
0.21267
0.202128
0.32
0.340278
0.483871
0.171806
0.223473
0.251046
0.2
0.212575
0.224
0.264451
0.228311
0.375874
0.129514
0.316129
0.217391
0.0665323
0.242902
0.600939
0.158242
0.365269
0.214876
0.628931
0.119444
0.309859
0.154286
0.0854701
0.35119
0.26556
0.135729
0.368601
0.242816
0.210191
0.257396
0.323077
0.267159
0.191983
0.119703
0.142037
0.399083
0.341463
0.277778
0.397898
0.821326
0.0520043
0.121905
0.192201
0.215531
0.160695
0.277652
0.642857
0.244898
0.511182
0.511111
0.610837
0.362319
0.486486
0.344415
0.299145
0.150943
0.267241
0.0801527
0.285874
0.416667
0.20297
0.490964
0.321244
0.276644
0.362069
0.336207
0.333333
0.0954357
0.488636
0.239316
0.193333
0.347826
0.485255
0.296992
0.32844
0.104603
0.122153
0.204406
0.137163
0.158451
0.209877
0.224556
0.102113
0.261905
0.255
0.335968
0.344037
0.285311
0.322835
0.25679
0.323529
0.0832328
0.416438
0.220168
0.297561
0.25
0.373563
0.39661
0.294964
0.386957
0.353191
0.260494
0.347826
0.156504
0.387295
0.0469974
0.428082
0.365625
0.275605
0.520147
0.138824
0.174242
0.520833
0.105333
0.28
0.49
0.206068
0.188847
0.100407
0.256917
0.125
0.341556
0.388393
0.115854
0.196277
0.184211
0.375
0.0813953
0.206718
0.63601
0.362832
0.33218
0.149096
0.261735
0.308411
0.120185
0.143443
0.083682
0.312903
0.27027
0.289617
0.126374
0.378698
0.283505
0.248266
0.643264
0.457983
0.301676
0.374539
0.400735
0.401869
0.384868
0.161943
0.253937
0.413514
0.0585034
0.317073
0.104252
0.154661
0.432258
0.269231
0.302405
0.29558
0.267313
0.440154
0.719818
0.181818
0.274038
0.308682
0.448669
0.668085
0.814433
0.503333
0.277228
0.309322
0.272727
0.228169
0.160194
0.335484
0.247191
0.228188
0.102296
0.159926
0.45
0.126233
0.155294
0.386861
0.185792
0.190751
0.316406
0.0759494
0.14058
0.526316
0.19797
0.384117
0.265823
0.141593
0.559278
0.269747
0.541353
0.268623
0.127132
0.384956
0.384868
0.416283
0.164706
0.319885
0.131356
0.356164
0.214008
0.432927
0.286604
0.332303
0.325077
0.317241
0.161491
0.540698
0.397727
0.28022
0.361257
0.42097
0.549598
0.292818
0.223622
0.143154
0.198091
0.822785
0.297753
0.570175
0.366667
0.155172
0.195462
0.201238
0.318681
0.3248
0.366412
0.365314
0.310289
0.29771
0.117552
0.217172
0.369295
0.596154
0.392252
0.1477
0.192073
0.137255
0.0749507
0.266667
0.128114
0.205036
0.310811
0.903226
0.277686
0.278261
0.331742
0.297468
0.605505
0.366071
0.380634
0.304348
0.166341
0.11745
0.366242
0.21547
0.284992
0.129848
0.262069
0.542553
0.107692
0.185811
0.432602
0.144404
0.732839
0.59322
0.425532
0.410569
0.451613
0.612403
0.460993
0.590551
0.205172
0.550336
0.309028
0.482143
0.126957
0.178322
0.389344
0.381375
0.308901
0.552817
0.221441
0.289738
0.307557
0.109208
0.590769
0.483186
0.121857
0.392593
0.637931
0.172414
0.530303
0.345196
0.260563
0.160401
0.21934
0.469055
0.374545
0.699153
0.256863
0.124224
0.285971
0.2
0.0767442
0.508532
0.356098
0.290323
0.711864
0.349693
0.165428
0.213296
0.488172
0.315315
0.349112
0.35649
0.396226
0.392157
0.333333
0.317073
0.125908
0.27896
0.227941
0.304688
0.319444
0.205882
0.282967
0.288889
0.347345
0.245322
0.26506
0.185273
0.591667
0.380531
0.265306
0.269231
0.35206
0.39661
0.715328
0.209677
0.170115
0.257036
0.680894
0.289474
0.537079
0.23494
0.291353
0.45283
0.116279
0.145283
0.71134
0.260664
0.142292
0.431034
0.276316
0.223577
0.291925
0.0806142
0.242857
0.308285
0.603509
0.334884
0.245136
0.353698
0.280702
0.640351
0.183673
0.127329
0.274725
0.143243
0.416667
0.121519
0.508287
0.414966
0.319502
0.13189
0.748503
0.325444
0.245059
0.108747
0.497487
0.153571
0.192593
0.21328
0.351429
0.424658
0.462185
0.323288
0.301205
0.26087
0.481203
0.397959
0.44086
0.211982
0.440625
0.103704
0.313316
0.370079
0.402597
0.0734694
0.262032
0.321656
0.271028
0.28629
0.241237
0.230159
0.348131
0.247788
0.267081
0.107551
0.240786
0.311392
0.258873
0.267223
0.186495
0.673913
0.355042
0.35654
0.341912
0.378947
0.120507
0.346154
0.425641
0.182879
0.442953
0.426316
0.304878
0.328947
0.379913
0.41791
0.49467
0.232472
0.375776
0.195572
0.344017
0.405063
0.365688
0.5
0.185745
0.283333
0.21645
0.414286
0.089372
0.248815
0.322222
0.469231
0.275735
0.223926
0.189011
0.2375
0.528497
0.57289
0.304348
0.133038
0.340974
0.222997
0.185185
0.193548
0.183463
0.116592
0.45614
0.567251
0.281746
0.142857
0.227991
0.122507
0.139942
0.423611
0.176755
0.397059
0.226519
0.352459
0.340136
0.19888
0.338608
0.109339
0.267925
0.186589
0.166052
0.548975
0.662745
0.184211
0.645833
0.368421
0.225904
0.0992167
0.29
0.360248
0.225806
0.259542
0.239057
0.17757
0.0981308
0.131148
0.451991
0.49375
0.498316
0.334232
0.150588
0.134118
0.403302
0.326599
0.190244
0.205882
0.199454
0.33218
0.189041
0.368159
0.571429
0.543478
0.217703
0.226481
0.324873
0.29602
0.526316
0.16188
0.521739
0.359903
0.342105
0.325879
0.418182
0.22871
0.571429
0.436782
0.184211
0.645477
0.202934
0.198142
0.218845
0.344086
0.376238
0.132565
0.352713
0.486364
0.291667
0.231429
0.563591
0.209476
0.35102
0.317164
0.318296
0.316583
0.54878
0.592105
0.502415
0.256545
0.312883
0.458904
0.259434
0.21374
0.445833
0.228205
0.153846
0.535714
0.521127
0.492126
0.219512
0.118012
0.414286
0.414384
0.163866
0.584416
0.338542
0.142857
0.335938
0.229167
0.405405
0.0890052
0.183024
0.663366
0.189474
0.149533
0.230769
0.27003
0.390244
0.236967
0.194667
0.411765
0.363958
0.240458
0.738806
0.36193
0.172
0.144737
0.221402
0.318519
0.269231
0.758152
0.134503
0.0817439
0.281421
0.162011
0.262195
0.292237
0.333333
0.264706
0.329365
0.331395
0.168539
0.265574
0.196319
0.349544
0.167213
0.182825
0.228814
0.354839
0.132979
0.231844
0.563218
0.189944
0.493671
0.383648
0.10452
0.707042
0.360759
0.350769
0.445946
0.95
0.1875
0.172775
0.345588
0.578755
0.176259
0.406593
0.24
0.431429
0.503226
0.155488
0.20354
0.134897
0.284519
0.335526
0.222222
0.206154
0.155172
0.441964
0.31875
0.340058
0.273333
0.559633
0.294574
0.31686
0.0793103
0.318681
0.385965
0.511719
0.83871
0.266447
0.279152
0.228261
0.324786
0.431535
0.433628
0.480392
0.686275
0.136499
0.56
0.370149
0.458462
0.216783
0.270531
0.304348
0.246622
0.368821
0.956989
0.203226
0.319149
0.364407
0.153439
0.641509
0.446809
0.271967
0.987342
0.479675
0.63986
0.943925
0.188596
0.511628
0.538922
0.459459
0.892377
0.673469
0.322917
0.378049
0.647059
0.473684
0.316832
0.537634
0.343324
0.355263
0.212644
0.141129
0.259819
0.1287
0.253247
0.252717
0.496815
0.511962
0.256065
0.661017
0.066092
0.369863
0.436123
0.116129
0.277778
0.180982
0.338235
0.36
0.53211
0.268987
0.333333
0.468354
0.211155
0.157635
0.883721
0.481481
0.190476
0.293413
0.258537
0.201493
0.214953
0.234043
0.240642
0.612245
0.438596
0.34192
0.411765
0.166071
0.340136
0.214689
0.412844
0.306122
0.34965
0.383562
0.40884
0.271777
0.271028
0.427509
0.426752
0.193431
0.339367
0.514403
0.356808
0.723005
0.397959
0.491525
0.294118
0.717391
0.778523
0.495652
0.440476
0.517241
0.757085
0.183857
0.384615
0.400398
0.205645
0.345238
0.325581
0.337047
0.321637
0.628342
0.42246
0.339286
0.239669
0.264516
0.56135
0.205323
0.515306
0.353571
0.22623
0.34375
0.214724
0.551724
0.196429
0.623656
0.0805861
0.27894
0.0581197
0.197026
0.721461
0.522843
0.407407
0.53
0.383838
0.113636
0.581818
0.309677
0.377301
0.596491
0.368715
0.459259
0.398148
0.477477
0.780392
0.176983
0.151351
0.383459
0.107769
0.210526
0.817114
0.385366
0.339623
0.337209
0.294118
0.316957
0.317684
0.385827
0.931818
0.509881
0.204545
0.645283
0.314286
0.484375
0.310881
0.467105
0.251613
0.432692
0.752632
0.539007
0.24359
0.696203
0.595238
0.481203
0.307692
0.642857
0.412371
0.2
0.418919
0.198473
0.366162
0.274112
0.142384
0.194444
0.567568
0.292453
0.268293
0.252941
0.345029
0.601562
0.251397
0.695652
0.172185
0.411765
0.486301
0.394444
0.516949
0.305732
0.716981
0.267857
0.3125
0.450549
0.242424
0.483165
0.217768
0.111111
0.020217
0.145594
0.0602107
0.290503
0.260274
0.433333
0.18552
0.273128
0.278034
0.212544
0.196676
0.44743
0.393617
0.222707
0.289286
0.347291
0.520833
0.111111
0.105023
0.400862
0.294737
0.13089
0.331169
0.372822
0.676856
0.129199
0.282322
0.365079
0.294737
0.298137
0.163158
0.414474
0.351393
0.459641
0.598361
0.298969
0.283843
0.219048
0.26087
0.569767
0.339623
0.278195
0.35514
0.371429
0.226087
0.547486
0.639535
0.614286
0.592
0.670968
0.392523
0.567568
0.293413
0.721154
0.640751
0.275862
0.254386
0.277778
0.333333
0.43617
0.424242
0.644444
0.705882
0.564655
0.931818
0.390244
0.238372
0.257143
0.72093
0.604651
0.457944
0.335938
0.324324
0.344444
0.362745
0.792453
0.287671
0.117438
0.323651
0.604651
0.183544
0.329787
0.401163
0.545872
0.45614
0.462366
0.336842
0.283688
0.266055
0.38961
0.558559
0.52907
0.327273
0.123967
0.284768
0.637363
0.301075
0.503145
0.255952
0.467532
0.490909
0.261438
0.569697
0.738318
0.307692
0.545455
0.85782
0.431034
0.263393
0.416667
0.239362
0.461883
0.5
0.755102
0.42029
0.22439
0.211538
0.373134
0.301724
0.201681
0.252174
0.394737
0.576
0.286885
0.443396
0.745562
0.194245
0.130986
0.325464
0.341584
0.406091
0.125475
0.121813
0.334661
0.283465
0.322449
0.144737
0.241379
0.162162
0.439394
0.312725
0.239362
0.361854
0.355056
0.234043
0.227092
0.472527
0.165049
0.641379
0.487395
0.610092
0.229508
0.465753
0.375796
0.6
0.347368
0.337079
0.706897
0.581818
0.542857
0.533898
0.328571
0.355263
0.555556
0.944444
0.133495
0.263441
0.269646
0.254237
0.372263
0.348387
0.348315
0.564706
0.308725
0.165939
0.527473
0.428571
0.237288
0.272727
0.311111
0.426829
0.292969
0.329412
0.311475
0.408759
0.618182
0.321678
0.405405
0.424779
0.37069
0.233429
0.189266
0.263229
0.920174
0.0936639
0.397436
0.623824
0.133094
0.906977
0.235294
0.449438
0.22069
0.315152
0.272727
0.388298
0.245989
0.605882
0.198529
0.50303
0.415385
0.268456
0.351351
0.568493
0.394737
0.717391
0.474227
0.778409
0.410256
0.266667
0.302439
0.443478
0.526316
0.470588
0.467249
0.58159
0.29902
0.663212
0.590308
0.202186
0.568182
0.40367
0.509434
0.241758
0.520921
0.424
0.753304
0.760736
0.649351
0.380165
0.379562
0.40404
0.485437
0.320755
0.814433
0.439024
0.216949
0.518519
0.265261
0.0407166
0.327869
0.669291
0.737089
0.443396
0.290323
0.307937
0.275618
0.359281
0.368421
0.288703
0.288288
0.316456
0.561983
0.38
0.386207
0.733333
0.297297
0.211538
0.5
0.546218
0.321168
0.804878
0.5625
0.367781
0.23588
0.213675
0.408163
0.279883
0.359431
0.403606
0.327703
0.36747
0.245378
0.175637
0.363636
0.426554
0.183288
0.761905
0.318681
0.333333
0.303797
0.296053
0.670051
0.492958
0.45
0.361702
0.326765
0.169533
0.555556
0.542222
0.47012
0.405263
0.691943
0.497959
0.308411
0.386555
0.451087
0.47191
0.454545
0.575
0.694444
0.552885
0.5
0.849711
0.295082
0.815884
0.183962
0.333333
0.275
0.252525
0.34375
0.409091
0.37069
0.42
0.297143
0.3125
0.273333
0.29952
0.541872
0.669082
0.358423
0.37788
0.581818
0.322917
0.183824
0.56129
0.389522
0.322404
0.530612
0.455224
0.5
0.182336
0.575
0.441704
0.428571
0.327957
0.257576
0.48583
0.648649
0.256545
0.353535
0.346561
0.403061
0.47352
0.739583
0.375
0.304038
0.385475
0.574913
0.674157
0.444444
0.276596
0.404255
0.473684
0.434343
0.493333
0.280822
0.322581
0.472393
0.363636
0.27957
0.394161
0.331081
0.348214
0.531073
0.299363
0.410959
0.401709
0.590909
0.623077
0.505747
0.454545
0.4
0.260274
0.367647
0.280992
0.33574
0.477778
0.452703
0.290123
0.33715
0.486322
0.502646
0.480176
0.179299
0.389313
0.373902
0.277279
0.271386
0.237762
0.285714
0.44186
0.283217
0.27439
0.320513
0.244318
0.349057
0.312176
0.478528
0.350394
0.490272
0.323877
0.353247
0.289773
0.148536
0.328704
0.342657
0.568841
0.538462
0.594488
0.550595
0.435946
0.438356
0.148084
0.221176
0.44429
0.217172
0.466942
0.451923
0.395939
0.35119
0.507853
0.394531
0.396226
0.278788
0.444043
0.609023
0.37013
0.320924
0.286822
0.561728
0.245327
0.303704
0.405405
0.322193
0.391837
0.312102
0.477778
0.35905
0.237942
0.321522
0.449704
0.184615
0.427948
0.452055
0.251724
0.736383
0.446809
0.338947
0.413146
0.248082
0.321839
0.161209
0.487805
0.473282
0.4375
0.24058
0.491189
0.327273
0.217791
0.215278
0.450549
0.15847
0.409524
0.122563
0.272727
0.202312
0.67433
0.261501
0.233333
0.237569
0.150602
0.262087
0.52381
0.327189
0.604113
0.322034
0.72973
0.430769
0.345865
0.282869
0.365591
0.379538
0.466667
0.569061
0.485149
0.633333
0.265432
0.40597
0.462687
0.45509
0.534954
0.395604
0.378549
0.254682
0.408072
0.45122
0.390698
0.561404
0.37037
0.489583
0.369565
0.368794
0.382979
0.455516
0.344828
0.391144
0.585366
0.629032
0.456221
0.245283
0.444867
0.337449
0.56962
0.525862
0.413174
0.380952
0.431373
0.337607
0.31441
0.273684
0.310606
0.297297
0.550926
0.240506
0.350575
0.531707
0.415584
0.261084
0.25
0.421053
0.455026
0.398058
0.469697
0.625668
0.408451
0.362205
0.462857
0.354286
0.564706
0.787234
0.447761
0.300613
0.414062
0.411765
0.298013
0.5
0.641791
0.350746
0.78125
0.515385
0.46875
0.533333
0.373016
0.289474
0.422414
0.359223
0.40678
0.390476
0.207254
0.391831
0.23676
0.454545
0.244898
0.585139
0.322785
0.5
0.355769
0.4625
0.628692
0.423077
0.329412
0.3375
0.430493
0.554054
0.368421
0.515152
0.335196
0.48731
0.399254
0.708333
0.484615
0.150442
0.451613
0.378378
0.380952
0.45679
0.606557
0.521472
0.336735
0.36983
0.345679
0.278846
0.451389
0.363395
0.372973
0.45098
0.455172
0.25431
0.512821
0.367647
0.459016
0.4
0.497854
0.623188
0.273333
0.449219
0.484848
0.383234
0.24498
0.392308
0.380753
0.435484
0.448819
0.483871
0.423963
0.558685
0.524038
0.456853
0.437186
0.253807
0.508197
0.445026
0.385417
0.433333
0.448529
0.379032
0.565714
0.447059
0.41958
0.346154
0.580838
0.408759
0.309211
0.577465
0.548387
0.495726
0.5
0.525926
0.409722
0.401408
0.546392
0.452632
0.588235
0.663866
0.449153
0.55
0.428571
0.430108
0.538462
0.40625
0.497436
0.316384
0.18254
0.603448
0.548077
0.25625
0.321429
0.51087
0.432432
0.4
0.158568
0.229947
0.340741
0.624161
0.197026
0.409722
0.272436
0.456522
0.461722
0.321311
0.535211
0.392308
0.391304
0.341912
0.416918
0.409091
0.442857
0.578199
0.580442
0.424107
0.445946
0.340206
0.378151
0.384615
0.428571
0.441379
0.361446
0.396296
0.254808
0.345238
0.496732
0.445122
0.722222
0.48927
0.31746
0.553398
0.38843
0.607143
0.304348
0.327731
0.573705
0.48731
0.393939
0.525547
0.533632
0.543147
0.360465
0.576471
0.25
0.397727
0.585227
0.5
0.403846
0.344538
0.460938
0.358621
0.615942
0.406015
0.426667
0.472222
0.390244
0.454545
0.182609
0.516129
0.440367
0.392857
0.552632
0.5
0.563492
0.477869
0.263291
0.559242
0.230489
0.202381
0.618147
0.23494
0.493088
0.259109
0.40604
0.225564
0.281106
0.522989
0.361468
0.284553
0.376761
0.441489
0.514754
0.450292
0.493182
0.167364
0.332103
0.661509
0.390863
0.510917
0.326797
0.402174
0.126888
0.119454
0.267943
0.465409
0.609756
0.377246
0.473926
0.60241
0.325926
0.375
0.212871
0.15812
0.416279
0.58216
0.605727
0.404908
0.241935
0.404762
0.386503
0.386243
0.462687
0.330472
0.69802
0.503759
0.590308
0.294118
0.483871
0.278481
0.493878
0.507389
0.791667
0.265193
0.529595
0.323899
0.548544
0.342105
0.510526
0.288889
0.473868
0.312169
0.280899
0.402344
0.344371
0.321212
0.64751
0.633166
0.447826
0.439462
0.331551
0.439834
0.407563
0.472603
0.449153
0.303797
0.352041
0.346154
0.319249
0.402715
0.737089
0.4
0.661538
0.544218
0.470588
0.445783
0.494382
0.411168
0.329897
0.364706
0.475676
0.415584
0.727273
0.230769
0.396648
0.378378
0.325714
0.488636
0.325581
0.596899
0.325203
0.353659
0.471545
0.412281
0.537879
0.421053
0.586207
0.302083
0.509804
0.520833
0.401515
0.492188
0.289062
0.244898
0.594937
0.462963
0.41791
0.592593
0.394231
0.32
0.594203
0.6
0.561404
0.367089
0.38961
0.477583
0.339246
0.223577
0.434146
0.503012
0.232143
0.466942
0.607143
0.0642769
0.280255
0.41841
0.401869
0.440678
0.369748
0.457143
0.461538
0.342495
0.61674
0.208861
0.308943
0.401274
0.5
0.460208
0.376923
0.424125
0.391837
0.478261
0.349345
0.317757
0.351955
0.28
0.208556
0.502463
0.514851
0.277778
0.4
0.461538
0.278912
0.397059
0.4
0.62037
0.520325
0.410256
0.209091
0.448598
0.415301
0.382353
0.444444
0.386973
0.558333
0.257282
0.340782
0.356522
0.347826
0.34434
0.526786
0.40146
0.290667
0.36036
0.488987
0.589928
0.334572
0.261324
0.208791
0.309278
0.509901
0.48
0.425101
0.336449
0.316176
0.376289
0.273381
0.53125
0.336735
0.350427
0.427632
0.459459
0.397959
0.709845
0.446809
0.555556
0.362963
0.355263
0.46875
0.505495
0.654135
0.179688
0.527778
0.466102
0.366071
0.646341
0.424242
0.0890093
0.336864
0.295139
0.163588
0.410072
0.411429
0.491525
0.6
0.414286
0.426136
0.321814
0.390756
0.6
0.37037
0.297368
0.428571
0.217666
0.337017
0.326531
0.642241
0.266094
0.196523
0.292181
0.204301
0.284698
0.444444
0.327869
0.371963
0.427586
0.309091
0.312804
0.346154
0.345865
0.37963
0.421951
0.451613
0.155738
0.329825
0.405405
0.268817
0.666667
0.327586
0.352273
0.509677
0.499079
0.507874
0.251521
0.49848
0.445652
0.438889
0.456311
0.461894
0.306701
0.787879
0.556034
0.276515
0.37037
0.47191
0.287958
0.328125
0.465021
0.232394
0.566265
0.354515
0.404896
0.354978
0.351648
0.369515
0.32766
0.677903
0.507772
0.179487
0.375566
0.52
0.373444
0.480211
0.39881
0.389262
0.255605
0.281588
0.511111
0.66055
0.366197
0.422078
0.14386
0.522659
0.690647
0.526882
0.274038
0.418848
0.292135
0.407323
0.486957
0.371429
0.272425
0.453074
0.407407
0.70412
0.491935
0.444444
0.402439
0.413953
0.225806
0.6618
0.289916
0.26936
0.349315
0.497354
0.288136
0.314667
0.470588
0.403226
0.32618
0.170404
0.394737
0.446667
0.347368
0.203209
0.487179
0.34127
0.435065
0.526882
0.405694
0.281879
0.353846
0.346154
0.294931
0.416667
0.177936
0.507353
0.694534
0.235484
0.440129
0.458621
0.372727
0.57483
0.530435
0.5053
0.586667
0.456731
0.268519
0.438662
0.409091
0.384615
0.408451
0.181818
0.509434
0.393443
0.554217
0.382716
0.37931
0.247899
0.475728
0.649573
0.403433
0.295082
0.596567
0.508929
0.356164
0.436123
0.386364
0.199115
0.466368
0.546392
0.363636
0.371429
0.321678
0.505618
0.508197
0.336788
0.414286
0.454545
0.375
0.423077
0.584158
0.28022
0.572139
0.577465
0.401235
0.430556
0.224806
0.412371
0.322917
0.660819
0.452632
0.284153
0.52514
0.47541
0.84
0.448276
0.455224
0.406977
0.577778
0.317647
0.680851
0.375
0.301075
0.408759
0.446281
0.533981
0.405405
0.597561
0.309091
0.509434
0.442424
0.472393
0.434783
0.626866
0.440252
0.598726
0.467532
0.459184
0.515625
0.345865
0.440678
0.527132
0.412162
0.509259
0.485294
0.43609
0.395833
0.265487
0.329114
0.397436
0.526316
0.326087
0.355556
0.689655
0.474074
0.441667
0.381443
0.420168
0.3625
0.483051
0.404494
0.54717
0.486239
0.376147
0.555556
0.372549
0.423077
0.396825
0.223301
0.198758
0.342466
0.329897
0.260047
0.502994
0.120846
0.294964
0.519608
0.371257
0.344156
0.407216
0.530822
0.560547
0.588652
0.315789
0.314655
0.267606
0.358108
0.416438
0.404762
0.380531
0.422078
0.555556
0.451807
0.368421
0.786441
0.634409
0.394231
0.241379
0.401826
0.39801
0.487805
0.399038
0.207921
0.275862
0.44898
0.347458
0.389474
0.711111
0.437158
0.539773
0.434524
0.353293
0.493671
0.405405
0.330709
0.331126
0.216
0.575758
0.75
0.233645
0.469027
0.169271
0.219952
0.578571
0.0780399
0.325397
0.306773
0.143513
0.257525
0.436874
0.553571
0.493617
0.417219
0.332378
0.445455
0.463087
0.341727
0.533898
0.275
0.377193
0.26875
0.382609
0.424528
0.4
0.559322
0.330769
0.365517
0.329787
0.414634
0.492958
0.401575
0.576271
0.361446
0.381818
0.685185
0.542169
0.352941
0.404494
0.359155
0.235135
0.428922
0.383784
0.493478
0.222656
0.335689
0.640625
0.465347
0.254902
0.381818
0.567073
0.429577
0.5053
0.305785
0.437673
0.302083
0.596154
0.4
0.43318
0.373786
0.457627
0.43578
0.603687
0.390698
0.525
0.535714
0.57037
0.427835
0.220994
0.460227
0.677215
0.588235
0.294118
0.192053
0.512821
0.518519
0.356164
0.657895
0.350877
0.173469
0.423963
0.283654
0.397129
0.501618
0.226852
0.305263
0.559459
0.411765
0.373684
0.421053
0.303725
0.531646
0.509934
0.358974
0.456044
0.64
0.584821
0.471264
0.524272
0.432653
0.508475
0.321101
0.403061
0.530612
0.302703
0.552239
0.296
0.295597
0.634615
0.331126
0.557377
0.376238
0.525253
0.7
0.429306
0.460123
0.40678
0.493151
0.588608
0.544521
0.279793
0.428571
0.27439
0.372881
0.289256
0.481752
0.535211
0.428082
0.653061
0.60177
0.486364
0.539735
0.288136
0.409722
0.53012
0.244635
0.516129
0.371179
0.635359
0.410256
0.47619
0.263889
0.375
0.45679
0.43038
0.534351
0.269565
0.530973
0.428571
0.572727
0.307692
0.480769
0.292135
0.333333
0.37931
0.466887
0.445161
0.234657
0.423237
0.274194
0.436893
0.220484
0.313208
0.632035
0.238806
0.5
0.301746
0.27027
0.378641
0.537118
0.451362
0.305699
0.273438
0.278626
0.392473
0.40678
0.151515
0.404255
0.466667
0.539683
0.325243
0.423729
0.425743
0.321429
0.267974
0.582353
0.423841
0.656977
0.392593
0.707006
0.397516
0.496855
0.346154
0.526316
0.557047
0.458904
0.602837
0.375
0.401639
0.431373
0.401826
0.445065
0.398964
0.336683
0.311111
0.60479
0.609808
0.598214
0.296296
0.37931
0.558824
0.382609
0.8
0.268519
0.8
0.548148
0.168675
0.422222
0.211823
0.52973
0.680851
0.261538
0.425197
0.414894
0.171554
0.278912
0.288288
0.536122
0.335443
0.567961
0.538745
0.554622
0.422535
0.433333
0.24
0.447059
0.434211
0.372671
0.430769
0.424084
0.395604
0.5
0.208054
0.25
0.417722
0.529412
0.405797
0.373016
0.496241
0.268657
0.412844
0.290909
0.344988
0.631318
0.39881
0.162162
0.329218
0.441441
0.176316
0.766423
0.207824
0.414141
0.277228
0.647059
0.234286
0.439655
0.495238
0.368627
0.569106
0.34555
0.68125
0.561798
0.755656
0.413043
0.297872
0.450777
0.479769
0.528302
0.305556
0.5
0.365854
0.562044
0.61194
0.537313
0.495935
0.305556
0.450617
0.401408
0.228856
0.441558
0.301471
0.318966
0.511905
0.330709
0.347594
0.554945
0.647059
0.419192
0.277778
0.347222
0.436709
0.285714
0.357143
0.362637
0.277108
0.210024
0.599119
0.308943
0.390476
0.403738
0.434555
0.295918
0.65
0.607509
0.266174
0.589286
0.301676
0.156573
0.359102
0.611511
0.214815
0.296636
0.448529
0.30855
0.133909
0.436047
0.382716
0.3003
0.386905
0.26
0.727723
0.486395
0.429787
0.395105
0.278388
0.327206
0.458937
0.661538
0.519737
0.366142
0.486842
0.365741
0.457143
0.607143
0.380734
0.291667
0.433628
0.37766
0.450292
0.361111
0.601124
0.582278
0.372093
0.392308
0.552632
0.582734
0.428571
0.643357
0.624113
0.607143
0.602273
0.556391
0.467532
0.515873
0.333333
0.527778
0.4375
0.383838
0.36
0.226268
0.430206
0.323864
0.408163
0.397373
0.551724
0.485099
0.449275
0.531401
0.443787
0.330275
0.35461
0.5
0.615142
0.188612
0.523256
0.427083
0.353612
0.544061
0.51341
0.377953
0.342742
0.435556
0.335938
0.439815
0.494845
0.328502
0.529851
0.458128
0.589744
0.455621
0.478261
0.528302
0.690476
0.5
0.487805
0.359551
0.286041
0.6
0.250653
0.65625
0.119588
0.394366
0.298507
0.325188
0.0667752
0.409396
0.561856
0.571429
0.349442
0.262548
0.566667
0.373626
0.362903
0.294393
0.48
0.491803
0.192708
0.36828
0.495726
0.614841
0.398104
0.419463
0.331754
0.350769
0.64574
0.622951
0.76
0.279188
0.406114
0.333333
0.546012
0.454545
0.458333
0.346939
0.344262
0.30303
0.37013
0.564103
0.444444
0.29927
0.409091
0.353535
0.447761
0.444444
0.536797
0.489824
0.418103
0.311947
0.144487
0.298246
0.691489
0.254703
0.338235
0.253659
0.61809
0.535519
0.423841
0.579618
0.358491
0.255639
0.273859
0.482906
0.622711
0.349515
0.224824
0.566524
0.3375
0.523077
0.357895
0.527778
0.314655
0.361702
0.453271
0.778947
0.155477
0.409639
0.3125
0.312977
0.247619
0.426724
0.5
0.306931
0.416268
0.358974
0.523148
0.345794
0.384615
0.395604
0.402985
0.278107
0.453608
0.62963
0.54386
0.514493
0.50625
0.428571
0.420118
0.390476
0.482993
0.454545
0.520325
0.717949
0.304636
0.371429
0.635036
0.552846
0.474576
0.402439
0.411111
0.418182
0.329268
0.475728
0.657143
0.294118
0.517007
0.440162
0.403361
0.325939
0.454545
0.313333
0.507194
0.255
0.393728
0.507205
0.459184
0.318182
0.544262
0.353612
0.584615
0.4375
0.383673
0.440329
0.564655
0.471366
0.490385
0.277778
0.421965
0.47619
0.429412
0.521368
0.418301
0.386667
0.541667
0.284615
0.542254
0.547945
0.5
0.533333
0.342857
0.663462
0.235915
0.304406
0.146561
0.309417
0.662393
0.592748
0.3136
0.323944
0.272727
0.276173
0.681818
0.366412
0.39229
0.304965
0.680723
0.829897
0.588235
0.252809
0.34507
0.436441
0.607843
0.852941
0.44863
0.649057
0.435644
0.580786
0.369099
0.548673
0.345324
0.455285
0.402715
0.526627
0.619512
0.881657
0.684211
0.707483
0.314685
0.291339
0.649351
0.437037
0.52027
0.288462
0.467626
0.391304
0.445378
0.390805
0.333333
0.344633
0.478788
0.605016
0.390728
0.306011
0.190476
0.365591
0.302594
0.38
0.297753
0.136364
0.422383
0.258065
0.420792
0.305699
0.447581
0.254545
0.26178
0.378855
0.592391
0.331683
0.352632
0.431507
0.273381
0.232955
0.426136
0.52381
0.666667
0.306122
0.807018
0.425926
0.544776
0.497065
0.324324
0.335766
0.211538
0.480349
0.618462
0.799517
0.268293
0.360784
0.386364
0.374517
0.305085
0.482759
0.287582
0.387755
0.382514
0.445
0.377049
0.460905
0.411765
0.379791
0.337778
0.335766
0.676136
0.295
0.589888
0.59887
0.448276
0.288288
0.372781
0.393939
0.256098
0.449367
0.462555
0.553571
0.55157
0.698925
0.266055
0.577778
0.247863
0.591549
0.2625
0.31746
0.331325
0.443299
0.435233
0.352632
0.451977
0.444444
0.638889
0.337079
0.578616
0.333333
0.464516
0.479167
0.419753
0.32967
0.381579
0.351852
0.547945
0.4375
0.310078
0.453782
0.556338
0.404959
0.333333
0.386861
0.230769
0.467742
0.317073
0.451613
0.553191
0.219298
0.481928
0.180031
0.126394
0.435294
0.505208
0.262357
0.303483
0.362694
0.381944
0.355932
0.27027
0.428571
0.437288
0.509677
0.367273
0.438202
0.490909
0.322086
0.551247
0.209877
0.430851
0.386986
0.4573
0.303738
0.366864
0.415385
0.644809
0.227642
0.246377
0.29918
0.5
0.376106
0.730942
0.603175
0.254808
0.532663
0.468254
0.382022
0.22449
1
0.460784
0.316667
0.486957
0.410959
0.403846
0.5
0.437075
0.38191
0.5
0.252508
0.263314
0.36255
0.301887
0.601667
0.34873
0.275168
0.56535
0.379888
0.358242
0.364929
0.334951
0.337278
0.309524
0.54023
0.517028
0.508065
0.301587
0.350282
0.651429
0.392157
0.428571
0.433333
0.224138
0.218182
0.298851
0.257143
0.569231
0.536585
0.264463
0.580488
0.326087
0.636842
0.52381
0.445055
0.309353
0.319444
0.367232
0.404762
0.466258
0.327044
0.291139
0.317308
0.361446
0.299213
0.5
0.557377
0.269663
0.345679
0.442857
0.108768
0.191083
0.620763
0.185691
0.344828
0.237052
0.277879
0.296296
0.325737
0.0704607
0.533088
0.229299
0.359116
0.290598
0.37027
0.195122
0.342857
0.316327
0.222222
0.668122
0.245833
0.183761
0.520833
0.75
0.386076
0.193548
0.489583
0.507143
0.690909
0.245614
0.59854
0.399225
0.118881
0.0846224
0.163235
0.227074
0.466102
0.389313
0.308511
0.355769
0.119863
0.48954
0.609589
0.42487
0.880682
0.368421
0.631579
0.200047
0.587591
0.301066
0.25
0.378601
0.0722433
0.0952782
0.178694
0.234097
0.421553
0.714286
0.239696
0.361607
0.293103
0.105376
0.366667
0.191304
0.082397
0.26936
0.335913
0.263158
0.0921409
0.289377
0.30531
0.181818
0.3
0.454545
0.303797
0.288066
0.152589
0.213333
0.379147
0.320635
0.389381
0.312057
0.538462
0.368421
0.314815
0.283019
0.313253
0.399194
0.4
0.783333
0.237668
0.37037
0.644068
0.568627
0.29798
0.458333
0.605556
0.327684
0.431818
0.513699
0.367089
0.606061
0.337662
0.464286
0.760417
0.572414
0.289256
0.427419
0.972973
0.301205
0.348214
0.352273
0.333333
0.591398
0.283951
0.969697
0.285156
0.512821
0.418919
0.171548
0.986111
0.525424
0.104839
0.204748
0.867647
0.398554
0.158282
0.820724
0.148052
0.444444
0.134615
0.326087
0.111801
0.25
0.314607
0.963563
0.304582
0.959459
0.354167
0.40458
0.217391
0.648352
0.291005
0.651852
0.152566
0.997831
0.996885
0.362069
0.492063
0.128205
0.384615
0.497238
0.404255
0.306034
0.164912
0.786667
0.765306
0.0978593
0.5
0.258741
0.407572
0.337037
0.412844
0.252688
0.204082
0.335013
0.218978
0.89272
0.197333
0.731959
0.214953
0.772152
0.996997
0.859649
0.527778
0.213115
0.401099
0.301587
0.370968
0.386364
0.388514
0.790123
0.227586
0.691964
0.193309
0.418919
0.327586
0.339181
0.325203
0.212245
0.244898
0.417391
0.184466
0.451754
0.47619
0.486486
0.413636
0.615741
0.307692
0.984375
0.585635
0.609756
0.425414
0.336957
0.273224
0.445255
0.738889
0.333333
0.402597
0.257353
0.239766
0.828829
0.7875
0.52439
0.483333
0.322581
0.412587
0.592857
0.304636
0.377193
0.548148
0.330189
0.725275
0.484848
0.549451
0.352941
0.522727
0.365217
0.568627
0.752381
0.808824
0.615385
0.440476
0.968254
0.831395
0.263054
0.137669
0.868715
0.253472
0.674033
0.982759
0.393443
0.44
0.555556
0.642276
0.32801
0.131111
0.427948
0.247664
0.158379
0.252951
0.320652
0.482828
0.34466
0.181102
0.383838
0.452675
0.514019
0.263383
0.838983
0.355856
0.286307
0.326829
0.71978
0.479452
0.637394
0.414201
0.574074
0.55418
0.298701
0.438144
0.395455
0.563758
0.37931
0.586777
0.435644
0.372093
0.440191
0.433962
0.5
0.331169
0.328125
0.553846
0.383333
0.304762
0.244444
0.811594
0.297143
0.47619
0.846154
0.386861
0.290323
0.377483
0.257732
0.433071
0.803922
0.362069
0.347368
0.450737
0.768834
0.388235
0.441748
0.34
0.388732
0.593407
0.871921
0.56383
0.935961
0.471186
0.70073
0.989362
0.438095
0.371795
0.5
0.936508
0.836538
0.794286
0.43871
0.435294
0.928571
0.240385
0.25
0.722772
0.272321
0.379973
0.421397
0.421296
0.405363
0.25
0.487179
0.284211
0.274336
0.243151
0.782178
0.602484
0.536
0.330275
0.294118
0.231884
0.509901
0.561856
0.478947
0.766467
0.954545
0.326667
0.841584
0.233449
0.884422
0.223529
0.243478
0.646667
0.57377
0.18617
0.531915
0.51
0.200573
0.41791
0.278689
0.255556
0.305556
0.693333
0.593496
0.6
0.731343
0.737705
0.409543
0.683486
0.179266
0.344828
0.695103
0.823729
0.986928
0.795918
0.628743
0.468085
0.725191
0.862069
0.519856
0.708609
0.40107
0.448864
0.808824
0.331429
0.6
0.779221
0.436364
0.418919
0.835294
0.411215
0.288
0.348928
0.657143
0.188406
0.533951
0.270115
0.507246
0.37069
0.847458
0.687225
0.74
0.668407
0.479798
0.333333
0.881188
0.555556
0.742527
0.247059
0.478261
0.668539
0.253521
0.479798
0.18315
0.33125
0.725
0.420455
0.630522
0.40678
0.615385
0.474359
0.27957
0.34127
0.7125
0.469388
0.6
0.543103
0.504673
0.335196
0.445783
0.220588
0.414062
0.485075
0.346237
0.474286
0.395833
0.736264
0.442623
0.216667
0.728155
0.390438
0.417391
0.371528
0.273556
0.776
0.931579
0.5625
0.967136
0.563636
0.724138
0.335135
0.205202
0.318339
0.452632
0.535211
0.198142
0.59434
0.788321
0.785714
0.288
0.470968
0.248175
0.0920938
0.853659
0.238636
0.739394
0.23913
0.366667
0.454545
0.372263
0.434783
0.536585
0.810651
0.453333
0.189474
0.215686
0.355705
0.207921
0.239865
0.699029
0.413043
0.617647
0.426877
0.723164
0.4
0.196121
0.775785
0.348039
0.202952
0.690678
0.189716
0.677852
0.616352
0.292857
0.829885
0.626943
0.504673
0.221994
0.25
0.669145
0.212903
0.384375
0.994186
0.0899522
0.608696
0.508475
0.277778
0.763033
0.532663
0.0989399
0.205882
0.190736
0.36875
0.375
0.727778
0.883117
0.36
0.240876
0.778894
0.287356
0.278195
0.294294
0.204748
0.230769
0.4
0.204082
0.175
0.472
0.143382
0.649485
0.779817
0.243697
0.364162
0.233129
0.714286
0.465909
0.768212
0.637681
0.616071
0.521886
0.829114
0.20434
0.296875
0.295455
0.209821
0.484127
0.307692
0.418502
0.271132
0.453968
0.135593
0.996997
0.384615
0.348659
0.245283
0.54878
0.0903308
0.544081
0.229167
0.335616
0.316327
0.370968
0.0909091
0.300699
0.328244
0.517073
0.459677
0.568966
0.318841
0.659292
0.415541
0.407843
0.769231
0.869231
0.563636
0.302326
0.39
0.333333
0.326241
0.0793478
0.838462
0.494118
0.626168
0.254237
0.539326
0.379104
0.721461
0.628571
0.411765
0.384766
0.464646
0.406593
0.555957
0.333333
0.976744
0.99061
0.673469
0.357977
0.252101
0.462766
0.71875
0.720721
0.813316
0.590361
0.471119
0.632911
0.289575
0.377143
0.421053
0.183673
0.478261
0.752174
0.150718
0.702128
0.751381
0.634298
0.634146
0.216327
0.617857
0.334728
0.286713
0.357414
0.426471
0.72973
0.233945
0.546763
0.138298
0.139194
0.548872
0.539759
0.275
0.372881
0.284848
0.369048
0.634483
0.354839
0.438356
0.586207
0.383065
0.283688
0.810526
0.504762
0.478261
0.427757
0.407186
0.423841
0.520408
0.421505
0.0888889
0.237785
0.337379
0.18894
0.366667
0.666667
0.519084
0.436548
0.564547
0.262153
0.390152
0.415179
0.340741
0.308511
0.388235
0.265537
0.257824
0.246094
0.251534
0.342342
0.161765
0.628319
0.773756
0.365854
0.553097
0.363636
0.531381
0.376947
0.71
0.268817
0.303371
0.454545
0.3379
0.621302
0.384615
0.112281
0.407143
0.428571
0.502008
0.543103
0.464
0.168254
0.782609
0.281596
0.26
0.338983
0.602041
0.315789
0.421053
0.503497
0.300752
0.294372
0.299465
0.394904
0.302491
0.470588
0.5
0.28479
0.323944
0.2048
0.379447
0.333333
0.748252
0.301639
0.242038
0.352041
0.369625
0.298658
0.282759
0.190311
0.280488
0.368421
0.358491
0.290667
0.365217
0.432836
0.21256
0.362416
0.303226
0.094382
0.117318
0.305195
0.140244
0.493333
0.246269
0.130734
0.324873
0.178862
0.368421
0.41129
0.27383
0.221429
0.194196
0.544304
0.404494
0.946429
0.165746
0.366071
0.328638
0.610738
0.341667
0.337778
0.5
0.336735
0.263499
0.225284
0.276042
0.320388
0.300926
0.971429
0.353741
0.903226
0.638298
0.26484
0.58427
0.325397
0.380952
0.532544
0.346457
0.320872
0.721461
0.772277
0.563636
0.792079
0.344086
0.688742
0.59596
0.316667
0.248421
0.323232
0.294964
0.303371
0.270619
0.171053
0.318627
0.329268
0.606838
0.778302
0.478873
0.311321
0.647619
0.533569
0.888889
0.714286
0.738095
0.826446
0.38806
0.266667
0.517007
0.323684
0.166667
0.18732
0.360656
0.573333
0.287009
0.626087
0.248649
0.294355
0.507071
0.429319
0.567164
0.575
0.315385
0.307377
0.241722
0.281768
0.535088
0.132383
0.321168
0.173645
0.242991
0.481481
0.504762
0.760274
0.486239
0.281553
0.652174
0.397436
0.267081
0.353333
0.132335
0.36
0.365517
0.198758
0.20122
0.28
0.983051
0.465753
0.542169
0.129518
0.405172
0.689655
0.41791
0.56422
0.264286
0.420833
0.166667
0.288618
0.277778
0.757009
0.387097
0.508982
0.263959
0.5
0.221849
0.266667
0.682927
0.488281
0.303502
0.350746
0.619048
0.422819
0.877715
0.557377
0.236364
0.529851
0.399194
0.447154
0.616667
0.902778
0.697452
0.389831
0.601307
0.373494
0.425373
0.283505
0.4375
0.474453
0.310078
0.486667
0.622517
0.516667
0.232804
0.811321
0.576577
0.472
0.765152
0.71134
0.592275
0.372881
0.143762
0.613757
0.394195
0.336646
0.255144
0.506623
0.643187
0.324228
0.524138
0.182022
0.271067
0.69735
0.625514
0.757911
0.741071
0.403458
0.637555
0.354667
0.393082
0.451943
0.462783
0.45815
0.3
0.158759
0.454955
0.453782
0.402913
0.581655
0.58042
0.289902
0.370155
0.39413
0.609865
0.50211
0.427711
0.383104
0.504065
0.348786
0.530398
0.78043
0.386364
0.713983
0.4814
0.358601
0.526201
0.549296
0.469438
0.527716
0.515873
0.565996
0.785425
0.593651
0.579186
0.484293
0.625418
0.431871
0.612981
0.323944
0.460317
0.253041
0.4
0.226506
0.174564
0.599222
0.53
0.453634
0.468153
0.516373
0.906329
0.569733
0.132768
0.661392
0.591241
0.461538
0.735135
0.372549
0.178862
0.460452
0.544959
0.702929
0.20765
0.380822
0.494012
0.513274
0.151515
0.443452
0.425837
0.556548
0.382022
0.337838
0.297806
0.240283
0.246459
0.322946
0.698925
0.281879
0.66087
0.434343
0.474227
0.45509
0.248485
0.554545
0.570248
0.634146
0.493243
0.305755
0.246667
0.380062
0.429907
0.295833
0.331858
0.376623
0.198738
0.381703
0.498423
0.233918
0.673307
0.364
0.494208
0.18241
0.420339
0.620915
0.219672
0.404605
0.188119
0.640264
0.351598
0.418605
0.579545
0.23221
0.636364
0.278523
0.343066
0.701754
0.44898
0.211604
0.414384
0.640187
0.688889
0.431579
0.352113
0.496154
0.383513
0.622302
0.509728
0.525362
0.438406
0.480952
0.52381
0.781116
0.470588
0.441406
0.468
0.265
0.4
0.316017
0.344569
0.398496
0.433594
0.548872
0.545833
0.424242
0.439394
0.330645
0.412556
0.493506
0.590551
0.455939
0.577519
0.288
0.351351
0.361868
0.461078
0.431624
0.336634
0.276119
0.389344
0.804348
0.597285
0.603175
0.180952
0.384
0.502242
0.280488
0.621951
0.502041
0.29386
0.678112
0.676647
0.338843
0.359504
0.491071
0.621849
0.43125
0.567797
0.547264
0.987179
0.478632
0.465517
0.754011
0.392241
0.306034
0.79798
0.631313
0.306306
0.545024
0.577093
0.570796
0.628319
0.657143
0.471111
0.119469
0.435644
0.681529
0.620536
0.560976
0.441441
0.398104
0.274775
0.493213
0.820106
0.40724
0.412844
0.61165
0.198157
0.352459
0.566667
0.652582
0.643192
0.226744
0.433735
0.843602
0.47619
0.282297
0.421053
0.392344
0.217391
0.71
0.649485
0.494681
0.487805
0.42439
0.690217
0.553191
0.540741
0.460396
0.544554
0.497512
0.567164
0.604317
0.4
0.576642
0.315789
0.619048
0.234973
0.802632
0.4
0.44898
0.358974
0.717949
0.348718
0.425
0.404762
0.477011
0.165803
0.494318
0.722513
0.341317
0.486631
0.254335
0.550802
0.931298
0.261745
0.5
0.443243
0.483696
0.568306
0.368132
0.911111
0.505618
0.679558
0.453039
0.353293
0.598639
0.234637
0.497207
0.452514
0.333333
0.449438
0.291391
0.472727
0.534722
0.462857
0.365714
0.582857
0.572254
0.710983
0.447674
0.506098
0.417808
0.326087
0.459119
0.672727
0.389222
0.514563
0.393939
0.453988
0.45283
0.326667
0.294964
0.296875
0.628571
0.366013
0.468354
0.415254
0.534351
0.525641
0.593548
0.240876
0.333333
0.417219
0.547945
0.310606
0.5
0.453901
0.45
0.442029
0.608696
0.557971
0.514706
0.576087
0.518519
0.246269
0.314961
0.410853
0.463415
0.325397
0.608
0.336
0.425
0.489362
0.495146
0.414634
0.510417
0.728395
0.65625
0.770833
0.621053
0.540984
0.556452
0.60339
0.493506
0.457746
0.644578
0.353261
0.72043
0.616505
0.288032
0.347656
0.347368
0.308057
0.511278
0.670306
0.312139
0.591195
0.191176
0.541667
0.461538
0.622378
0.409836
0.411483
0.262097
0.41844
0.354286
0.0909091
0.440559
0.154867
0.501873
0.5
0.782772
0.234637
0.565574
0.417197
0.391566
0.402367
0.491726
0.558704
0.122507
0.496644
0.933333
0.483051
0.781991
0.89881
0.672
0.461538
0.463768
0.592255
0.490347
0.508108
0.297834
0.779412
0.335878
0.47651
0.487805
0.508021
0.413043
0.747573
0.132613
0.164452
0.162162
0.406061
0.260623
0.203008
0.647975
0.279412
0.452514
0.524862
0.520958
0.424837
0.142259
0.427523
0.255814
0.256065
0.589147
0.274809
0.384821
0.413559
0.0764228
0.431095
0.288515
0.29023
0.414938
0.252366
0.230469
0.183261
0.383117
0.351931
0.611253
0.103356
0.0883838
0.550152
0.20558
0.525346
0.300518
0.40796
0.790698
0.180775
0.572549
0.266904
0.52965
0.513973
0.132931
0.5
0.553221
0.740634
0.464912
0.391892
0.390558
0.412088
0.52
0.450142
0.214706
0.37069
0.377404
0.490347
0.244635
0.154248
0.334677
0.272727
0.407407
0.576227
0.441379
0.33574
0.640845
0.40113
0.418994
0.086728
0.268382
0.689498
0.412281
0.586387
0.167315
0.419192
0.301205
0.31677
0.495327
0.566176
0.31677
0.0944993
0.847656
0.326087
0.578431
0.218487
0.515581
0.464567
0.436508
0.458333
0.80292
0.0842491
0.427867
0.171913
0.44
0.223443
0.566265
0.103321
0.318021
0.114074
0.347826
0.128571
0.255725
0.37037
0.535211
0.327032
0.65
0.416139
0.275618
0.375
0.291139
0.589286
0.569343
0.224242
0.704762
0.485149
0.369942
0.209459
0.172093
0.484
0.278049
0.303922
0.230024
0.567251
0.402778
0.794931
0.566038
0.415789
0.581218
0.215385
0.52549
0.569697
0.413105
0.467593
0.407407
0.567485
0.670103
0.371642
0.49711
0.510135
0.48433
0.515419
0.442424
0.794326
0.344697
0.47807
0.313187
0.104683
0.390533
0.324074
0.397163
0.27381
0.340249
0.581395
0.278523
0.207602
0.507692
0.371134
0.547722
0.313531
0.288889
0.501502
0.472826
0.0987952
0.272989
0.734848
0.184896
0.283019
0.238994
0.497561
0.535714
0.271777
0.34
0.328431
0.0943878
0.673611
0.317241
0.0981595
0.408072
0.203209
0.31677
0.372222
0.371257
0.5
0.653307
0.722513
0.550336
0.252366
0.435897
0.372493
0.4
0.358974
0.550562
0.302128
0.437126
0.241611
0.236686
0.158621
0.574586
0.572034
0.228261
0.578767
0.58961
0.429787
0.240642
0.341176
0.434599
0.653061
0.849162
0.258953
0.4
0.667447
0.447059
0.361963
0.230769
0.456221
0.35625
0.350254
0.524064
0.33557
0.285
0.457627
0.130112
0.32967
0.270588
0.625
0.318584
0.202586
0.346535
0.351351
0.392045
0.490476
0.283951
0.35376
0.746212
0.190476
0.204007
0.424603
0.340541
0.423729
0.339623
0.526531
0.707031
0.293671
0.664596
0.450777
0.308824
0.303797
0.190789
0.419355
0.364
0.594203
0.3
0.262887
0.440945
0.410596
0.675472
0.383099
0.25814
0.17619
0.833333
0.250794
0.319648
0.2375
0.370588
0.343832
0.274854
0.33908
0.420455
0.421538
0.290323
0.283465
0.265625
0.542636
0.399306
0.57754
0.389163
0.213523
0.253061
0.287736
0.420195
0.388626
0.742331
0.52
0.397394
0.210762
0.235872
0.308458
0.575851
0.572816
0.477707
0.471014
0.833333
0.507109
0.492857
0.490872
0.463542
0.355072
0.244898
0.341176
0.406699
0.192308
0.47482
0.310345
0.312775
0.52954
0.349462
0.37224
0.492647
0.576687
0.458472
0.346021
0.651163
0.310811
0.317536
0.191571
0.240385
0.425
0.392765
0.378947
0.254777
0.437186
0.45614
0.41806
0.523364
0.193103
0.293814
0.53944
0.656977
0.443182
0.467662
0.443089
0.72466
0.58871
0.429577
0.519084
0.485714
0.239264
0.343797
0.315789
0.490909
0.463
0.57874
0.464516
0.507177
0.485549
0.519084
0.842975
0.238506
0.558333
0.584821
0.403433
0.358354
0.401806
0.262582
0.365079
0.560403
0.508065
0.224638
0.348348
0.294118
0.4
0.38255
0.532787
0.323944
0.343866
0.623656
0.184211
0.368852
0.304094
0.190789
0.33195
0.558511
0.365169
0.139752
0.638298
0.317406
0.426087
0.402878
0.129794
0.526138
0.944162
0.163424
0.40107
0.2875
0.433962
0.626667
0.189189
0.215116
0.444444
0.392694
0.850575
0.420213
0.255474
0.571429
0.267896
0.433333
0.402542
0.442105
0.245902
0.227513
0.324742
0.459075
0.264901
0.182741
0.354978
0.255102
0.0862534
0.430556
0.418919
0.343949
0.255663
0.633094
0.127273
0.935135
0.319767
0.336538
0.126255
0.30198
0.459184
0.190476
0.289062
0.0666667
0.513369
0.59116
0.834286
0.281553
0.292035
0.287129
0.398438
0.40113
0.244409
0.324675
0.641509
0.164593
0.0958904
0.208054
0.571429
0.264881
0.33913
0.513333
0.333333
0.65679
0.494898
0.713615
0.877828
0.428571
0.987013
0.294872
0.670886
0.223176
0.709538
0.5
0.556522
0.966887
0.219178
0.7125
0.807692
0.824176
0.363296
0.804245
0.802817
0.233333
0.724138
0.985075
0.90604
0.67234
0.66443
0.877778
0.961538
0.556962
0.901408
0.503268
0.776119
0.602941
0.420925
0.719178
0.828877
0.706897
0.360406
0.618557
0.329268
0.539535
0.556738
0.552239
0.45
0.682635
0.663366
0.737374
0.0765306
0.450704
0.59375
0.675676
0.718519
0.765
0.57265
0.709677
0.52
0.5
0.854305
0.613861
0.472441
0.906977
0.416667
0.710526
0.682609
0.58042
0.809524
0.77451
0.788235
0.723077
0.836735
0.981013
0.681818
0.804348
0.35
0.354331
0.25
0.711111
0.972973
0.863636
0.976959
0.611111
0.772727
0.295918
0.623656
0.904
0.756579
0.869565
0.967213
0.554745
0.611111
0.982222
0.790698
0.69378
0.836066
0.729167
0.962963
0.434389
0.372881
0.647619
0.466667
0.682353
0.802198
0.772973
0.571839
0.56383
0.99278
0.761905
0.466667
0.772152
0.625
0.435897
0.391003
0.671053
0.810345
0.418919
0.478873
0.734694
0.818182
0.962025
0.731518
0.228169
0.304688
0.552941
0.570093
0.458716
0.797753
0.182626
0.275229
0.632353
0.21608
0.262108
0.78125
0.239521
0.4375
0.315
0.803636
0.38191
0.356436
0.570048
0.251046
0.552083
0.315217
0.36
0.405405
0.658385
0.314685
0.0725806
0.339394
0.545455
0.308642
0.119691
0.627907
0.293907
0.0915033
0.221053
0.408759
0.454545
0.287938
0.153846
0.400673
0.264901
0.563025
0.78125
0.341463
0.543269
0.262069
0.629464
0.59944
0.391931
0.932203
0.865217
0.33913
0.524297
0.3375
0.612903
0.535433
0.483516
0.738095
0.803774
0.376543
0.679894
0.32716
0.639706
0.418367
0.52027
0.784884
0.434211
0.631268
0.129913
0.321839
0.485981
0.817708
0.386598
0.383178
0.285199
0.540541
0.229947
0.433673
0.34127
0.508772
0.353516
0.581081
0.563177
0.405405
0.313725
0.450128
0.224806
0.40884
0.426316
0.476923
0.226744
0.460938
0.384615
0.310345
0.460993
0.403571
0.269841
0.216102
0.624413
0.4375
0.450292
0.776025
0.180556
0.544402
0.478873
0.375
0.383803
0.481422
0.157576
0.463768
0.375
0.531401
0.244681
0.187908
0.333333
0.474286
0.1
0.473684
0.44697
0.35102
0.483333
0.3391
0.448649
0.403226
0.253012
0.747826
0.173677
0.606557
0.36875
0.357388
0.430508
0.667742
0.20614
0.614407
0.576052
0.385965
0.295302
0.464052
0.352851
0.392982
0.503185
0.223097
0.530786
0.520588
0.290909
0.276596
0.240506
0.378641
0.19899
0.297436
0.331034
0.333977
0.607798
0.369369
0.445833
0.452381
0.519231
0.41629
0.663818
0.47619
0.54902
0.421053
0.464684
0.452381
0.489362
0.455253
0.163148
0.766102
0.373684
0.508065
0.658777
0.331897
0.556962
0.331707
0.377953
0.274052
0.343115
0.466501
0.594272
0.310417
0.320388
0.0981912
0.227642
0.220721
0.325843
0.296875
0.267148
0.450088
0.704545
0.168142
0.506986
0.304511
0.428115
0.243323
0.656977
0.285714
0.331797
0.259259
0.463918
0.316901
0.226695
0.42029
0.294872
0.199134
0.747082
0.5
0.548165
0.65625
0.179954
0.653595
0.371429
0.455479
0.60119
0.246154
0.360465
0.514451
0.57563
0.723404
0.280899
0.386256
0.114558
0.524664
0.342857
0.216438
0.263473
0.277311
0.483871
0.574545
0.247024
0.420513
0.246883
0.189781
0.421769
0.507177
0.36612
0.268657
0.581882
0.569767
0.412979
0.537931
0.473934
0.24183
0.434426
0.328502
0.631206
0.455975
0.603896
0.686667
0.427586
0.653409
0.450581
0.467532
0.545098
0.532407
0.351852
0.540925
0.42953
0.35545
0.628931
0.556017
0.397436
0.470588
0.25
0.40566
0.369863
0.495
0.543269
0.318471
0.350746
0.694534
0.481967
0.430921
0.263158
0.440945
0.464567
0.565217
0.481343
0.447236
0.214286
0.368056
0.709343
0.467456
0.401709
0.516279
0.807339
0.21875
0.484663
0.429104
0.324786
0.408922
0.286996
0.75463
0.473684
0.485207
0.368
0.648
0.502732
0.630435
0.636364
0.353261
0.52988
0.40239
0.598394
0.377193
0.470339
0.643678
0.571429
0.619835
0.378378
0.455621
0.444915
0.611607
0.566524
0.607735
0.580247
0.387665
0.34
0.457778
0.346667
0.327381
0.442708
0.344444
0.714286
0.437788
0.351145
0.564626
0.339286
0.497653
0.466981
0.567073
0.688312
0.594937
0.442177
0.360976
0.323529
0.537815
0.351955
0.340426
0.529915
0.296117
0.638889
0.516854
0.284314
0.631148
0.437811
0.695
0.715
0.385
0.464646
0.364865
0.39899
0.267677
0.42132
0.40625
0.469072
0.32381
0.398305
0.34715
0.341935
0.322034
0.434783
0.480447
0.6
0.698413
0.56383
0.404255
0.486631
0.33
0.651899
0.454545
0.442623
0.506667
0.608696
0.39779
0.412088
0.634831
0.3
0.72619
0.561404
0.794702
0.402235
0.435754
0.476562
0.480226
0.487805
0.592593
0.525714
0.44
0.381443
0.681159
0.380645
0.66092
0.67052
0.439306
0.632653
0.450867
0.291971
0.2
0.455285
0.506579
0.625
0.333333
0.38806
0.329268
0.574074
0.666667
0.618644
0.397516
0.265625
0.587302
0.406015
0.546875
0.374046
0.377049
0.734694
0.455696
0.365385
0.341935
0.487179
0.428571
0.766667
0.430657
0.258278
0.662252
0.285714
0.298013
0.433071
0.597938
0.386364
0.341667
0.351724
0.302752
0.615385
0.371901
0.387387
0.290909
0.333333
0.5
0.704545
0.369565
0.671642
0.321168
0.287037
0.578313
0.419355
0.415385
0.307692
0.561983
0.408333
0.251969
0.468085
0.737864
0.428571
0.301075
0.634146
0.46281
0.408333
0.563107
0.408333
0.5
0.602941
0.546667
0.516949
0.504348
0.330435
0.481481
0.465116
0.319149
0.380531
0.292929
0.328767
0.458333
0.345455
0.504587
0.514286
0.260417
0.481132
0.820513
0.709677
0.443396
0.820513
0.252747
0.35
0.365591
0.464286
0.509804
0.532468
0.530242
0.76
0.434402
0.445333
0.217241
0.347258
0.419828
0.378517
0.327434
0.332143
0.308901
0.509657
0.365269
0.21567
0.0940299
0.375912
0.251397
0.465517
0.329114
0.401099
0.241304
0.304233
0.65283
0.32973
0.207885
0.409182
0.391429
0.470968
0.391813
0.517711
0.426282
0.236607
0.590406
0.383475
0.280303
0.475524
0.185185
0.276151
0.536735
0.347432
0.514085
0.513889
0.2688
0.405797
0.561441
0.432314
0.555046
0.236967
0.394286
0.387665
0.44
0.530303
0.439394
0.632812
0.192192
0.420074
0.414815
0.435101
0.334615
0.277533
0.45993
0.167969
0.369863
0.524457
0.389535
0.386243
0.25062
0.356846
0.382838
0.570093
0.268657
0.325397
0.303483
0.617424
0.348066
0.6
0.289593
0.249231
0.266055
0.46789
0.562842
0.556845
0.453461
0.453125
0.391645
0.440329
0.64557
0.578947
0.650131
0.298913
0.468966
0.445141
0.389049
0.626728
0.490385
0.552941
0.530973
0.21345
0.808824
0.348659
0.394578
0.535433
0.511494
0.442136
0.710526
0.294643
0.312925
0.545151
0.373626
0.449438
0.5
0.369668
0.327434
0.588448
0.330935
0.406926
0.586957
0.404459
0.75
0.307339
0.560137
0.241071
0.291262
0.254296
0.41806
0.511401
0.571429
0.503311
0.554688
0.725118
0.728814
0.378049
0.596552
0.305419
0.330275
0.881944
0.562937
0.342105
0.759259
0.511628
0.543689
0.450909
0.688
0.495798
0.428571
0.413502
0.505747
0.180451
0.153558
0.349206
0.428571
0.422481
0.554545
0.40625
0.333333
0.187234
0.441026
0.388571
0.6875
0.378947
0.700405
0.367876
0.472637
0.780488
0.659751
0.228216
0.386207
0.197479
0.468354
0.391892
0.436975
0.52766
0.359116
0.546392
0.635036
0.258883
0.289855
0.443478
0.400881
0.79375
0.469194
0.397516
0.37788
0.527778
0.590426
0.4125
0.453488
0.333333
0.575916
0.293333
0.417476
0.436893
0.31068
0.614634
0.485294
0.264706
0.636364
0.54918
0.47541
0.617021
0.625
0.19598
0.407035
0.47205
0.539326
0.569061
0.312
0.547445
0.315217
0.684211
0.234375
0.348958
0.25
0.445946
0.566667
0.354286
0.456522
0.547771
0.586207
0.379679
0.273256
0.552
0.518919
0.226994
0.532609
0.403614
0.383333
0.375
0.543478
0.550388
0.494505
0.4
0.492647
0.396694
0.547486
0.446927
0.513966
0.356522
0.435028
0.596491
0.383562
0.443662
0.438776
0.514793
0.652695
0.515337
0.444444
0.373494
0.382353
0.433735
0.487805
0.324675
0.253968
0.574074
0.403727
0.4
0.66875
0.35443
0.41129
0.641026
0.651163
0.438202
0.5
0.277027
0.574324
0.585034
0.390244
0.455882
0.568493
0.527778
0.38835
0.486111
0.388889
0.542254
0.447059
0.548077
0.866667
0.571429
0.445255
0.522222
0.369048
0.537313
0.280303
0.535088
0.477273
0.325581
0.587786
0.522222
0.701493
0.569231
0.226562
0.280374
0.496063
0.5
0.329897
0.343284
0.5375
0.432432
0.458333
0.75
0.301205
0.551724
0.595745
0.324675
0.910112
0.444444
0.4
0.428571
0.372093
0.275229
0.688889
0.448718
0.609375
0.7
0.349057
0.742857
0.512821
0.526882
0.762376
0.515152
0.677419
0.445312
0.302115
0.739535
0.330827
0.586207
0.133028
0.83871
0.818627
0.295699
0.684874
0.227011
0.211268
0.370968
0.230769
0.362832
0.146919
0.285714
0.215488
0.808219
0.231707
0.255725
0.390572
0.27957
0.31454
0.271523
0.255474
0.424528
0.177778
0.366972
0.194539
0.328704
0.230539
0.360406
0.135314
0.424632
0.190114
0.300813
0.285714
0.28655
0.693333
0.587963
0.171429
0.390728
0.647727
0.270531
0.299539
0.594737
0.372024
0.26776
0.262391
0.0422265
0.225926
0.217184
0.382716
0.248731
0.324987
0.283465
0.275081
0.32716
0.568548
0.27027
0.271875
0.539568
0.042061
0.335616
0.346154
0.41844
0.323741
0.335917
0.414062
0.261719
0.257511
0.350482
0.196923
0.68
0.262997
0.161812
0.108824
0.396825
0.310924
0.326531
0.276423
0.292958
0.0519802
0.276995
0.106105
0.266667
0.38009
0.318627
0.427184
0.420354
0.376106
0.204082
0.283105
0.224444
0.252
0.324841
0.271845
0.166008
0.269767
0.239281
0.327273
0.599034
0.302778
0.338583
0.723214
0.274194
0.602649
0.256983
0.256705
0.221557
0.383178
0.216524
0.337748
0.0693533
0.421488
0.83871
0.0764192
0.396476
0.452555
0.340483
0.387324
0.138889
0.300207
0.355224
0.286364
0.347222
0.205036
0.475248
0.123693
0.310345
0.244681
0.728395
0.0733788
0.316785
0.32549
0.376712
0.424028
0.482587
0.393939
0.401042
0.417344
0.369021
0.40404
0.324742
0.434896
0.349259
0.322835
0.191304
0.226027
0.278302
0.189189
0.445714
0.371638
0.347079
0.29912
0.0764463
0.135392
0.216346
0.305764
0.530973
0.270833
0.822917
0.250633
0.130584
0.0957447
0.253807
0.490566
0.326797
0.757812
0.434457
0.25
0.281292
0.225352
0.415612
0.254848
0.18018
0.225532
0.239662
0.0871369
0.257576
0.165746
0.314088
0.106929
0.163366
0.0754902
0.349688
0.955882
0.115854
0.288538
0.383929
0.219373
0.279221
0.359551
0.126923
0.255837
0.234114
0.143182
0.5
0.280534
0.292411
0.255618
0.320779
0.633028
0.0530846
0.348115
0.18705
0.5
0.336364
0.741573
0.270916
0.104679
0.530303
0.353293
0.16338
0.421875
0.275281
0.348548
0.271845
0.271318
0.175134
0.184343
0.384058
0.520124
0.468401
0.547619
0.353333
0.424908
0.235835
0.227273
0.207358
0.354839
0.311321
0.382199
0.402778
0.330396
0.341108
0.13089
0.364486
0.34
0.304348
0.146893
0.272464
0.297491
0.425287
0.343558
0.491803
0.273973
0.176471
0.319915
0.470842
0.308824
0.162996
0.284983
0.333333
0.118217
0.338346
0.335821
0.227679
0.415094
0.128866
0.181818
0.319588
0.150943
0.729167
0.243802
0.36803
0.36965
0.216102
0.390187
0.261628
0.253589
0.220183
0.265625
0.315098
0.308333
0.195489
0.391061
0.333333
0.272727
0.456376
0.245033
0.607692
0.369942
0.325688
0.335165
0.775
0.266667
0.767123
0.579832
0.297266
0.84058
0.279883
0.657895
0.569767
0.405
0.826087
0.455696
0.448889
0.337065
0.586103
0.903226
0.193548
0.24537
0.430769
0.324967
0.405405
0.244648
0.127946
0.73913
0.185185
0.423077
0.962963
0.194969
0.298969
0.666667
0.333333
0.240283
0.35568
0.291457
0.622222
0.491018
0.400826
0.463415
0.280757
0.642458
0.357143
0.522642
0.296748
0.309392
0.290323
0.305556
0.662791
0.184906
0.674242
0.472727
0.59
1
0.612245
0.711538
0.5
0.586957
0.38403
0.215827
0.468354
0.17619
0.257384
0.182222
0.870968
0.334559
0.44373
0.426606
0.531746
0.278075
0.732877
0.225131
0.811688
0.200743
0.384615
0.145251
0.334802
0.683333
0.180556
0.260982
0.8
0.2362
0.25
0.52
0.199482
0.429787
0.307143
0.498039
0.177914
0.376543
0.30722
0.553398
0.271429
0.234848
0.38961
0.338235
0.452055
0.354839
0.296089
0.404762
0.331492
0.565217
0.134615
0.784211
0.162011
0.342466
0.790997
0.415978
0.578947
0.191344
0.441379
0.299363
0.216418
0.667832
0.280172
0.175573
0.305556
0.635514
0.885417
0.337349
0.702857
0.12456
0.69697
0.747967
0.333333
0.387324
0.864162
0.666667
0.367347
0.740196
0.6875
0.304878
0.392405
0.138264
0.319703
0.269663
0.385602
0.997118
0.507082
0.920635
0.623762
0.714286
0.676471
0.505051
0.532468
0.389313
0.670391
0.94697
0.934066
0.947644
0.644578
0.589286
0.74727
0.794521
0.461538
0.805556
0.98913
0.848592
0.996923
0.520505
0.475949
0.620787
0.352459
0.486957
0.738971
0.949495
0.71
0.669202
0.652632
0.677019
1
0.935484
0.865385
0.552941
0.748918
0.786026
0.726457
0.231818
0.31016
0.193939
0.490099
0.872727
0.679487
0.631579
0.9
0.81768
0.629412
0.852273
0.654971
0.607143
0.93
0.767442
0.535088
0.597484
0.337662
0.444444
0.77027
0.964912
0.582278
0.921053
0.532609
0.670455
0.294574
0.37
0.302521
0.930233
0.892857
0.663366
0.814815
0.78125
0.633333
0.66
0.929825
0.380515
0.211618
0.274278
0.269565
0.657754
0.402062
0.388889
0.771084
0.605797
0.108141
0.268293
0.985075
0.297821
0.835526
0.249573
0.621359
0.68018
0.257186
0.96875
0.23913
0.982143
0.576923
0.373786
0.418552
0.995726
0.993174
0.740933
0.716981
0.645933
0.964286
0.917808
0.350588
0.762582
0.250825
0.97541
0.553571
0.988636
0.59375
0.934028
0.80897
0.536364
0.749596
0.585799
0.365159
0.295045
0.654971
0.402367
0.26634
0.604938
0.633224
0.52381
0.499076
0.124731
0.673993
0.807531
0.943662
0.979592
0.651685
0.80618
1
0.589641
0.897196
0.345538
0.343137
0.42735
0.645995
0.464789
0.619303
0.910448
0.602076
0.475936
0.621701
0.277108
0.792952
0.455357
0.242915
0.816667
0.579882
0.402778
0.775862
0.394161
0.47482
0.887218
0.95679
0.850515
0.285
0.574803
0.987578
0.423469
0.415094
0.533937
0.575758
0.530303
0.827103
0.888112
0.586735
0.436275
0.5
0.648352
0.690722
0.487047
0.752
0.821429
0.581395
0.587209
0.579882
0.705882
0.634615
0.758621
0.626984
0.705882
0.714286
0.714286
0.974359
0.630952
0.412214
0.833333
0.635714
0.742424
0.969697
0.59542
0.863158
0.682927
0.522222
0.972973
0.680556
0.941176
0.971429
0.642857
0.657658
0.458716
0.938776
0.784615
0.574074
0.939394
0.315011
0.521739
0.971264
0.966767
0.991093
0.302053
0.803371
0.64881
0.507592
0.60733
0.412162
0.629032
0.990099
0.322823
0.290469
0.458333
0.545113
0.6
0.145418
0.911157
0.566879
0.703704
0.993976
0.623077
0.652778
0.627119
0.968215
0.468401
0.599476
0.597973
0.659794
0.440514
0.263975
0.243243
0.826087
0.446429
0.655052
0.737226
0.216606
0.778846
0.662963
0.506849
0.416988
0.28125
0.735294
0.454902
0.579235
0.54717
0.518987
0.820276
0.978261
0.427083
0.75
0.238532
0.377483
0.969543
0.913265
0.442529
0.804348
0.77193
0.958904
0.366412
0.324324
0.9
0.433735
0.876923
0.35
0.630252
0.647059
0.308824
0.435897
0.304762
0.92233
0.292929
0.722222
0.453488
0.685714
0.971429
0.682927
0.971429
0.981132
0.759542
0.542373
0.408377
0.346875
0.496933
0.851351
0.455285
0.898565
0.159204
0.993548
0.859621
0.20837
0.461735
0.957576
0.271218
0.808081
0.208333
0.540625
0.826087
0.553623
0.642857
0.487805
0.274699
0.465302
0.984375
0.383937
0.601719
0.5
0.968354
0.576687
0.54966
0.379921
0.807229
0.337931
0.663317
0.592701
0.665441
0.977273
0.784946
0.349537
0.673171
0.959551
0.663866
0.259325
0.615385
0.298544
0.257611
0.951351
0.42236
0.61194
0.807107
0.775401
0.82716
0.994
0.368098
0.789976
0.849057
0.516014
0.70615
0.906542
0.566667
0.406863
0.67474
0.657609
0.301887
0.582677
0.80814
0.878698
0.915625
0.70625
0.586207
0.24
0.629139
0.234694
0.412121
0.520408
0.701613
0.53125
0.275862
0.562264
0.536842
0.867133
0.401639
0.827586
0.592105
0.923077
0.208889
0.882979
0.691589
0.472973
0.288235
0.970874
0.262411
0.634483
0.744898
0.533981
0.857143
0.693333
0.614458
0.631579
0.710843
0.93
0.592593
0.810345
0.35
0.569892
0.590909
0.9375
0.645161
0.8
0.638298
0.962963
0.483871
0.296296
0.724138
0.585714
0.609375
0.871795
0.241758
0.49505
0.684848
0.983607
0.4818
0.174089
0.616564
0.325077
0.74
0.371681
0.6875
0.985507
0.789074
0.983051
0.726608
0.675136
0.992366
0.851429
0.853147
0.495614
0.469424
0.19863
0.535714
0.806262
0.797414
0.269311
0.901961
0.514045
0.236111
0.693182
0.885572
0.820225
0.569682
0.756494
0.75
0.370588
0.916898
0.52
0.56
0.889571
0.827586
0.378571
0.969697
0.596386
0.481481
0.810427
0.744361
0.770909
0.795031
0.735294
0.867857
0.7125
0.94052
0.730769
0.857143
0.761905
0.75
0.719008
0.820717
0.923077
0.897059
0.535545
0.624277
0.761194
0.804444
0.696429
0.568182
0.351759
0.696429
0.596774
0.9375
0.833333
0.6
0.560976
0.811321
0.594872
0.711111
0.240741
0.429487
0.718519
0.775148
0.81203
0.463687
0.540373
0.38764
0.333333
0.733766
0.843373
0.444444
0.588785
0.51875
0.304688
0.724138
0.863636
0.863248
0.77931
0.453704
0.634615
0.91954
0.767442
0.512821
0.7
0.445378
0.971429
0.686747
0.759615
0.886957
0.557692
0.945055
0.716981
0.984848
0.279112
0.778689
0.890282
0.677824
0.637271
0.88587
0.242105
0.356828
0.819149
0.393901
0.450857
0.357843
0.181725
0.583744
0.512563
0.720721
0.417722
0.930233
0.973094
0.784512
0.481818
0.752101
0.675749
0.340872
0.490411
0.764706
0.234568
0.622807
0.311538
0.537572
0.333333
0.358434
0.342916
0.639175
0.769231
0.184015
0.382979
0.877551
0.577352
0.759887
0.0788382
0.851913
0.857868
0.294118
0.86722
0.693487
0.606061
0.734491
0.972222
0.590278
0.542289
0.561798
0.491429
0.307692
0.673387
0.644444
0.735537
0.732955
0.695545
0.8
0.978723
0.885086
0.45805
0.916084
0.583333
0.690476
0.769231
0.731959
0.295455
0.352941
0.115756
0.646907
0.356467
0.472678
0.428571
0.606796
0.580913
0.805063
0.720307
0.496689
0.418605
0.27451
0.413793
0.713376
0.59596
0.721477
0.672222
0.527933
0.903134
0.710843
0.530686
0.790419
0.39604
0.979381
0.514493
0.291845
0.56993
0.515528
0.344538
0.62069
0.3
0.955272
0.506452
0.637931
0.589212
0.281553
0.970588
0.867647
0.699153
0.809249
0.242424
0.587209
0.430435
0.401914
0.223744
0.706294
0.158537
0.55
0.644628
0.639676
0.566434
0.463415
0.573585
0.425856
0.686047
0.909091
0.641975
0.790984
0.725275
0.590226
0.722433
0.394636
0.927203
0.362319
0.484536
0.799213
0.380711
0.612903
0.677419
0.819672
0.282787
0.789256
0.614108
0.552083
0.843137
0.568966
0.648649
0.53125
0.868421
0.53125
0.493213
0.694215
0.790909
0.375691
0.519231
0.864322
0.256039
0.816425
0.521739
0.330986
0.67
0.530303
0.72449
0.925373
0.804511
0.552632
0.650538
0.784615
0.743169
0.412088
0.568306
0.746575
0.393548
1
0.54918
0.640244
0.638889
0.46
0.588571
0.28
0.434286
0.224138
0.413043
0.817073
0.775
0.8
0.534722
0.549669
0.541176
0.70229
0.77381
0.567164
0.505376
0.773585
0.59375
0.935484
0.974522
0.416667
0.423077
0.542373
0.807692
0.424
0.3625
0.414966
0.769231
0.55303
0.493151
0.418182
0.840278
0.686869
0.826531
0.445545
0.76259
0.347458
0.711111
0.345865
0.508475
0.685714
0.318966
0.401961
0.355556
0.685484
0.536585
0.368852
0.583333
0.635593
0.871795
0.793814
0.336364
0.5
0.930556
0.646341
0.539683
0.305882
0.468468
0.609756
0.373494
0.608108
0.635514
0.435294
0.284211
0.777778
0.9
0.725275
0.84
0.575
0.494845
0.328358
0.625
0.341615
0.269598
0.479434
0.997118
0.916667
0.482249
0.3
0.996241
0.993289
0.33913
0.329078
0.998603
0.996441
0.528736
0.993976
0.214286
0.99375
0.695364
0.443925
0.269388
0.320879
0.190171
0.995614
0.587896
0.33463
0.293103
0.380952
0.164251
0.997245
0.266351
0.988889
0.692308
0.284519
0.98913
0.989899
0.433735
0.361111
0.247839
0.359903
0.358896
0.815038
0.262443
0.392037
0.989247
0.50774
0.868421
0.428962
0.994318
0.987565
0.135246
0.994186
0.393602
0.428571
0.603365
0.98374
0.435644
0.461538
0.995726
0.392105
0.655786
0.979592
0.150685
0.333333
0.961538
0.989691
0.884013
0.414791
0.29386
0.258621
0.152866
0.384181
0.390282
0.997531
0.745283
0.459184
0.983193
0.189655
0.106977
0.990676
0.2891
0.995885
0.551402
0.240418
0.447674
0.493243
0.415778
0.313725
0.490566
0.527174
0.172557
0.251282
0.526549
0.203478
0.243386
0.43038
0.564263
0.433333
0.441696
0.294545
0.241379
0.915966
0.258362
0.254717
0.336735
0.748276
0.82397
0.561069
0.991589
0.856061
0.253731
0.988095
0.385321
0.992537
0.597855
0.990099
0.995665
0.995549
0.206266
0.95709
0.958188
0.320066
0.986842
0.347368
0.261628
0.997015
0.275281
0.997955
0.431555
0.214401
0.52381
0.996337
0.721519
0.302267
0.582031
0.537713
0.603133
0.261364
0.228571
0.448276
0.996429
0.446429
0.986207
0.267206
0.894286
0.994318
0.3125
0.453642
0.520958
0.410101
0.924479
0.980583
0.989474
0.114155
0.13624
0.996564
0.434783
0.827338
0.995475
0.99359
0.729097
0.2
0.7125
0.987013
0.563492
0.861702
0.278332
0.990228
0.838983
0.277311
0.467742
0.410742
0.33125
0.531959
0.526846
0.988889
0.511765
0.389535
0.338129
0.278302
0.353247
0.275545
0.221739
0.521739
0.253165
0.998869
0.984375
0.53112
0.997347
0.980926
0.943478
0.984848
0.989691
0.567797
0.305882
0.988506
0.13913
0.279823
0.527778
0.23431
0.480769
0.997636
0.364273
0.547264
0.102138
0.858228
0.964912
0.973684
0.346241
0.439914
0.783784
0.636816
0.964158
0.532609
0.991597
0.591743
0.323529
0.998501
0.340684
0.97619
0.737557
0.368056
0.475728
0.547826
0.278798
0.329453
0.244604
0.67101
0.298039
0.410569
0.394958
0.451613
0.221027
0.490956
0.502439
0.708978
0.226866
0.179775
0.187135
0.708333
0.505
0.295775
0.580705
0.478673
0.26087
0.786164
0.461538
0.984925
0.811594
0.950495
0.996296
0.994118
0.928251
0.768322
0.416955
0.234375
0.468429
0.575406
0.37037
0.345725
0.137405
0.544513
0.374532
0.23622
0.570033
0.582822
0.649351
0.259009
0.279279
0.516364
0.807229
0.485437
0.753247
0.303109
0.886598
0.432671
0.34375
0.988095
0.752
0.321721
0.9875
0.40625
0.362963
0.503846
0.235294
0.393574
0.568966
0.288618
0.297619
0.255537
0.327138
0.092
0.498252
0.698113
0.687023
0.585859
0.530488
0.377049
0.464646
0.535809
0.532228
0.832707
0.219895
0.375415
0.233918
0.191977
0.302273
0.612676
0.176471
0.392523
0.411765
0.450292
0.299578
0.578947
0.96875
0.157895
0.99569
0.630807
0.840278
0.497326
0.347732
0.336493
0.508621
0.446043
0.224444
0.42029
0.243986
0.338095
0.345865
0.322581
0.963816
0.377432
0.472727
0.195745
0.484185
0.417476
0.375342
0.345588
0.841509
0.234694
0.979167
0.381356
0.31295
0.772727
0.986911
0.407407
0.224924
0.344633
0.458716
0.808696
0.44523
0.431694
0.495413
0.970149
0.404959
0.641457
0.336538
0.663636
0.274775
0.318052
0.52443
0.955224
0.292398
0.670498
0.433476
0.392857
0.632653
0.211656
0.449827
0.547059
0.386861
0.480916
0.401294
0.292208
0.334426
0.344978
0.361446
0.784431
0.331776
0.292359
0.402878
0.5
0.502008
0.410853
0.199313
0.527211
0.992481
0.537234
0.318436
0.42807
0.355634
0.289286
0.725
0.450644
0.421525
0.540441
0.181818
0.580645
0.42735
0.507576
0.543689
0.253846
0.419231
0.392638
0.90566
0.411765
0.493562
0.540984
0.331361
0.222222
0.43871
0.289474
0.314286
0.398406
0.409938
0.415584
0.407407
0.310078
0.765957
0.413462
0.306931
0.186335
0.513514
0.655172
0.457778
0.340102
0.447964
0.442922
0.44382
0.953846
0.393782
0.301587
0.45977
0.507463
0.323077
0.376289
0.549223
0.518182
0.490909
0.462428
0.699454
0.293103
0.265306
0.666667
0.444444
0.506024
0.252809
0.40625
0.235632
0.658537
0.438596
0.68254
0.194118
0.811765
0.710059
0.382166
0.387879
0.396552
0.365854
0.571429
0.756757
0.442308
0.537975
0.971429
0.547297
0.3
0.391304
0.40411
0.310345
0.255319
0.416667
0.495575
0.472222
0.909091
0.710145
0.280303
0.60177
0.944444
0.565891
0.973913
1
0.703704
0.308411
0.360825
0.41573
0.757009
0.516129
0.594595
0.864865
0.783133
0.861702
0.815385
0.566265
0.691358
0.822785
0.392857
0.840206
1
0.888889
1
1
0.875862
1
1
0.878981
0.988764
0.529412
0.311688
0.423529
0.43038
1
1
0.488722
1
0.997608
1
0.976923
1
1
1
1
1
1
1
1
1
1
1
0.704819
1
0.528231
1
0.921739
0.994041
1
1
0.423221
0.991952
0.459649
1
0.997118
0.143713
0.786
0.9975
1
0.959807
1
1
0.379913
1
0.468531
1
1
1
0.390625
1
0.998621
0.913462
0.966418
1
0.462733
1
0.713889
1
0.95619
1
1
1
0.620902
0.962302
0.944162
0.821918
1
1
0.551724
0.559211
0.587719
1
1
0.473684
0.6875
0.983165
1
0.395652
1
0.809278
0.982759
1
0.441026
0.578947
0.614118
0.856164
1
0.52795
0.326829
0.996875
0.661765
0.853333
1
0.994413
0.957529
1
0.714286
0.247525
0.943787
0.35514
0.91195
0.623762
0.986842
0.977778
0.834646
1
1
0.483444
0.78125
0.35
0.671141
0.873134
0.808511
0.901734
1
1
1
1
1
0.333333
0.969231
1
0.315385
0.351351
0.9375
0.994012
1
0.854369
0.946309
0.433333
0.59542
0.482759
0.436893
0.420168
0.849057
0.371134
0.739726
0.5625
0.383333
1
0.59322
1
0.102616
0.940157
0.363007
0.391771
0.884106
0.319101
0.210526
1
0.123506
0.741379
0.753343
1
0.479592
0.605263
0.42328
0.449227
0.57931
0.523077
1
0.997904
0.604021
0.483516
0.675635
0.53253
0.617486
0.547669
0.692308
0.997143
0.386861
0.351064
0.728111
0.227273
0.261261
0.541284
0.467742
0.51094
0.673333
0.5625
1
0.958904
0.834862
0.997076
1
0.603912
0.368421
0.529052
0.468421
1
0.996241
1
0.241803
0.90099
0.192593
0.989011
0.628159
0.568665
0.98
1
0.918367
0.456067
0.3
0.956332
0.995516
1
0.982843
0.722222
0.915014
0.853881
0.397297
1
0.8867
0.262443
0.735484
0.509091
0.177885
0.640316
0.814229
0.473988
0.475177
0.822511
0.438356
0.319328
0.833333
0.565657
0.326531
0.757225
0.54902
0.724638
0.804348
0.372093
0.651515
0.896552
0.84507
0.435897
0.380165
0.198347
0.894737
0.27
0.333333
0.432432
0.957115
0.270677
0.377778
0.846535
0.977011
0.938202
0.880597
0.546595
0.573436
0.987919
0.205825
0.484375
0.583942
0.410309
1
0.542857
0.926437
0.453333
0.565166
0.687898
0.965116
0.769029
0.219355
0.376471
0.679842
1
0.687234
0.207612
0.466667
0.757925
0.471861
0.71612
0.217593
0.959712
0.921811
0.385289
0.294737
0.722222
0.428773
0.591549
0.43038
1
0.250909
0.761341
0.748252
0.60339
0.645669
0.406593
0.532646
0.91404
0.986254
1
0.233918
0.753769
0.192982
0.849123
0.415663
0.891089
0.443038
0.351464
0.961957
0.605166
0.9875
0.64
1
1
0.291358
0.914894
0.314465
0.314607
0.167785
0.405128
0.525581
0.326027
0.905172
0.545455
0.734848
0.819853
0.756098
0.14375
0.857143
0.236559
0.77561
0.257732
0.248756
0.487654
0.640625
0.393162
0.950413
0.167939
0.352941
0.980892
1
0.349693
0.360465
0.627329
0.398734
0.897436
0.589928
0.656716
0.284091
0.851852
0.266667
0.905263
0.676692
0.779661
0.672414
0.8
0.539216
0.27619
0.897727
0.239669
0.75
0.590361
1
0.16585
0.351682
0.38558
0.432432
0.91342
0.293121
0.811436
0.935018
0.751323
0.915344
0.996997
0.847737
0.963722
0.703125
0.670807
0.524096
0.931298
1
0.741791
0.993789
0.529167
0.522936
0.836478
0.39726
0.739837
1
0.365854
0.567568
0.985455
0.961315
1
0.103359
0.891473
0.931787
0.79732
0.660839
0.946429
0.933481
0.9875
0.96347
0.578947
0.256944
0.549422
0.966443
0.491803
0.592079
0.0436242
1
0.792
0.283019
0.866995
0.89759
0.207965
0.368644
0.877722
0.171821
0.313149
0.646429
0.997375
0.917197
0.790476
0.534884
0.967532
0.887574
0.994444
0.52994
0.454545
0.827338
0.862069
0.961783
0.892308
0.791908
0.231214
0.742671
0.913043
0.516729
0.415254
0.358423
0.243243
0.504202
0.944444
0.688596
0.178808
0.836538
0.683398
0.861702
0.437126
0.177665
0.548673
0.528169
0.495798
0.440678
0.148936
1
0.431138
1
0.869863
0.682243
0.843478
0.856383
0.727273
0.838926
0.245399
0.974359
0.914894
0.619835
0.759259
0.829457
0.598291
0.410256
0.539216
0.566038
0.525641
0.30303
0.821429
0.421717
0.907633
0.516129
1
0.792593
0.25
0.4801
0.993534
0.462889
0.466667
0.754839
0.127889
0.322449
0.353579
0.161326
0.118873
0.264331
0.546296
0.343427
0.246575
0.195228
0.564738
0.645714
0.361257
0.26087
0.351351
0.759048
0.551482
0.168831
0.413158
0.302521
0.602871
0.293194
0.605263
0.453725
0.708791
0.427184
0.295082
0.346939
0.280899
0.373762
0.283019
0.206406
0.604444
0.316832
0.330049
0.916667
0.446154
0.390805
1
0.266055
0.284337
0.460808
0.212121
0.435897
0.578313
0.417476
0.878981
0.2103
0.39539
0.110417
1
0.228571
0.529851
0.185185
0.573333
0.751037
0.303704
0.814208
0.597297
0.461538
0.305556
0.446154
0.344828
0.984211
0.289231
0.325077
0.270115
0.202381
0.467391
0.230769
0.506787
0.884615
0.47
0.490494
0.302682
0.490347
1
0.677885
0.432
0.357488
0.427136
1
0.146226
0.377049
0.554455
0.429412
0.2
0.393258
0.640449
0.614907
0.310127
0.298387
0.643312
0.826923
0.931034
0.304054
0.367647
0.849624
0.289062
0.383333
0.241758
0.495726
0.391304
0.5
0.534247
0.747368
0.276596
0.331522
0.853211
0.193939
0.483516
0.249258
0.350244
0.22467
0.466981
0.993939
1
0.264151
0.336082
0.648221
0.278125
0.675676
0.314985
0.922879
0.367742
0.856459
0.310295
0.335196
0.266932
0.723577
0.0498534
0.190836
0.116031
0.297082
0.734043
0.427273
0.795918
0.755396
0.229682
0.991266
0.149635
0.987437
0.491228
0.882209
0.726994
1
0.997778
0.511182
0.923077
0.867816
0.989637
1
0.64881
0.931818
0.0779537
0.993103
0.278539
0.717949
0.457921
0.403756
0.992958
0.533019
0.428571
0.875862
0.362934
0.733333
0.230769
0.517241
1
0.390244
0.165138
0.89726
0.533937
0.916824
0.731343
0.413333
0.611452
0.810345
0.349892
0.931818
0.971098
0.610959
0.502336
0.446686
0.182957
0.646575
0.986577
0.230769
0.976261
0.584337
0.371069
0.744681
0.727564
0.261993
0.235495
0.315436
0.281513
0.808
0.97
0.44898
0.72956
0.483721
0.559322
0.630952
0.374233
0.433862
0.333333
0.721739
0.460606
1
0.855263
0.805369
0.510204
0.412587
0.490385
0.627737
0.602941
0.514925
0.430894
0.660714
0.851064
0.443299
0.355263
0.467961
0.111957
0.329545
0.204897
0.280899
0.330383
0.21087
0.302158
0.373333
0.449799
0.50463
0.164659
0.488934
0.451389
0.615514
0.271429
0.826772
0.391771
0.385935
0.268293
0.539535
0.158675
1
0.363309
0.268248
0.749319
0.625
0.633929
0.196335
0.441397
0.210216
0.521201
0.970109
0.502463
0.667954
0.22807
0.575676
0.683706
0.535714
0.239905
0.247826
0.51506
0.297806
0.489083
0.471429
0.877095
0.279883
0.383721
0.291291
0.962406
0.757009
0.472
0.5
0.348936
0.301887
0.373391
0.306818
0.356828
0.441441
0.466321
0.724771
0.251462
0.678571
0.533333
0.346821
0.452632
0.565217
0.304688
0.464286
0.469565
0.336283
0.578431
0.507937
0.419355
0.692924
0.219269
0.306047
0.7248
0.376991
0.957567
0.592727
0.948413
0.293373
0.375
0.25283
0.39441
0.89823
0.226908
0.415842
0.273707
0.493213
0.401042
0.482234
0.18451
0.306897
0.365625
0.449367
0.997059
0.293233
0.369863
0.29589
0.835294
0.284553
0.249057
0.338403
0.451895
0.826087
0.398792
0.304196
0.305913
0.368231
0.368984
0.27027
0.318182
0.21519
0.372414
0.984127
0.312925
0.525424
1
0.376623
0.421769
0.37594
0.398305
0.763158
0.341772
0.455556
0.935484
0.849057
0.605263
0.243636
0.908497
0.285714
0.576642
0.228883
0.422487
0.75
0.320713
1
0.428571
1
0.271346
0.275591
0.257353
0.896825
0.180139
0.367113
0.514874
0.195931
0.226855
0.289773
0.04814
0.464023
0.32
0.696475
0.2
0.983099
0.187215
0.273885
0.304668
0.662651
0.289062
0.34058
0.828671
0.766404
1
0.748111
1
0.965854
0.507463
1
0.796875
0.258929
0.928793
0.970588
0.372727
0.274914
0.655738
0.22807
0.535211
0.853282
0.889706
0.287938
0.45
0.202899
0.46875
0.678218
0.265537
1
0.344828
0.490196
0.576642
0.754098
0.395683
0.820988
0.553191
0.830508
0.406061
0.39645
0.602649
0.368421
0.543046
0.61157
0.20915
0.31
0.348837
0.571429
0.76
0.272727
0.440367
0.37963
0.644737
0.962963
0.918919
0.804124
0.786982
0.287451
1
0.274882
0.582857
0.824468
0.748414
0.496136
0.997519
0.336714
0.561856
0.162029
0.130904
0.565217
0.180915
0.551282
0.991111
0.614251
0.571795
0.3625
0.381215
0.615385
0.869779
0.2432
0.601367
0.432353
0.89726
0.957447
0.230088
0.585455
0.753012
0.435159
0.408072
0.682327
0.527397
1
0.395556
0.5
0.986737
0.312834
0.883212
0.75
0.64876
0.364341
0.694006
0.377193
0.208494
0.606742
0.813559
0.427632
0.42328
0.778523
0.404372
0.967742
0.924528
0.193333
0.333333
0.474747
0.263636
0.32
0.878788
0.795699
0.585185
0.672549
0.35034
0.680412
0.568
0.360526
0.101918
0.991903
0.961111
0.358247
0.619274
0.745161
0.979592
0.512515
0.648752
0.918367
0.575697
0.735294
0.81
0.163212
0.559889
0.234043
0.383588
0.835616
0.648148
0.42236
0.354988
0.809524
0.531313
0.854251
0.8125
0.637363
0.177871
0.637599
0.229167
0.677419
0.879518
0.440389
0.521106
0.885496
0.366864
0.558491
0.850746
0.681102
0.982143
0.685962
0.830508
0.55
0.133824
0.470588
0.879167
0.482759
0.971831
0.811111
0.703704
0.37819
0.969231
0.468376
0.182965
0.690987
0.603175
0.682274
0.987342
0.137255
0.354839
0.621622
0.798561
0.885057
0.220588
0.583333
0.7251
0.323024
0.416667
0.44958
0.475634
0.452471
0.716012
0.719008
0.494577
0.25
0.808
0.389121
0.0815451
0.163793
0.442708
0.795154
0.325991
0.920949
0.890511
0.86747
0.192825
0.987342
0.207317
0.551111
0.304455
0.494118
0.428571
0.319048
0.684086
0.492958
0.888889
0.116788
0.990385
0.790698
0.233333
0.967742
0.82197
0.22807
0.725904
0.3
0.714653
0.73125
0.884615
0.857143
0.449468
0.422872
0.187166
0.766756
0.651282
0.443038
0.458221
0.706745
0.765957
0.789326
0.571031
0.601671
0.270423
0.930612
0.240876
0.92517
0.488439
0.295858
0.818182
0.611511
0.832353
0.853741
0.689286
0.661585
0.204969
0.237903
0.793706
0.359517
0.856557
0.717949
0.563636
0.591954
0.834483
0.740088
0.2263
0.142292
0.301538
0.324074
0.554517
0.330218
0.601881
0.377049
0.938272
0.358268
0.333333
0.723926
0.377419
0.682848
0.75
0.141264
0.398601
0.395062
0.580311
0.242525
0.43318
0.588652
0.863636
0.432886
0.230189
0.857143
0.854478
0.576271
0.501961
0.351852
0.486239
0.973684
0.649306
0.527897
0.993056
0.660714
0.861789
0.695279
0.401163
0.827586
0.167857
0.964286
0.254386
0.76087
0.191011
0.303922
0.0926641
0.686047
0.241071
0.96
0.832117
0.244275
0.725191
0.949749
0.861538
0.323077
0.585714
0.268116
0.366379
0.144531
0.517857
0.303371
0.488189
0.333333
0.405263
0.830357
0.688889
0.633333
0.882353
0.341991
0.213115
0.733607
0.819549
0.735043
0.589041
0.993464
0.473214
0.642045
0.851675
0.440476
0.421348
0.392405
0.765957
0.599078
0.492147
0.191176
0.728571
0.416309
0.47619
0.414474
0.238938
0.855422
0.735426
0.445312
0.786207
0.390244
0.841121
0.825843
0.857143
0.253456
0.636364
0.292453
0.56872
0.842105
0.312169
0.87037
0.664975
0.135922
0.185
0.262626
0.286957
0.350993
0.304124
0.573643
0.15625
0.393939
0.848485
0.326316
0.239362
0.717172
0.77957
0.381356
0.81768
0.4
0.44186
0.15
0.36
0.223301
0.464646
0.185393
0.870787
0.596491
0.310734
0.360294
0.346591
0.443182
0.386364
0.76
0.205128
0.304094
0.629213
0.254438
0.706667
0.680723
0.542169
0.423841
0.570552
0.847458
0.45
0.516779
0.311258
0.861702
0.355263
0.224359
0.716981
0.550562
0.373016
0.435897
0.606838
0.393548
0.980519
0.797619
0.432432
0.244898
0.445205
0.256881
0.517647
0.537313
0.293233
0.490909
0.726415
0.896104
0.584158
0.445946
0.801653
0.808696
0.651515
0.5
0.915094
0.426966
0.534483
0.869565
0.888889
0.369369
0.763158
0.785047
0.556818
0.415584
0.924528
0.54321
0.706522
0.367089
0.879815
0.635514
0.966443
0.673267
0.280488
0.815534
0.414474
0.640257
0.485924
0.267101
0.293856
0.341317
0.487395
0.607843
0.873684
0.868421
0.371069
0.372624
0.743363
0.491994
0.208494
0.814229
0.978723
0.412329
0.813218
0.760563
0.277978
0.29697
0.848571
0.709677
0.552632
0.302457
0.4464
0.45098
0.884462
0.751037
0.82
0.426752
0.772152
0.651163
0.718204
0.887728
0.67233
0.804124
0.727869
0.216535
0.970874
0.409314
0.856305
0.867021
0.506329
0.477064
0.0930931
0.301325
0.583673
0.758824
0.293194
0.528302
0.354545
0.581395
0.223476
0.413428
0.820106
0.226636
0.823276
0.758929
0.987864
0.960938
0.493023
0.450909
0.852941
0.201635
0.465347
0.102564
0.727273
0.264493
0.394958
0.740385
0.832061
0.25
0.335165
0.405405
0.612245
0.632959
0.541401
0.242138
0.216216
0.719008
0.8
0.516779
0.991045
0.514706
0.662037
0.348361
0.864407
0.353952
0.482353
0.344633
0.464646
0.32243
0.356667
0.974684
0.148148
0.609375
0.45283
0.7557
0.366013
0.761194
0.967568
0.808989
0.600629
0.694836
0.473684
0.470297
0.167203
0.825806
0.616129
0.752066
0.57329
0.510526
0.551724
0.67658
0.166667
0.677966
0.368601
0.410256
0.399254
0.409722
0.179916
0.253623
0.358621
0.288809
0.55303
0.660714
0.183267
0.448529
0.483871
0.75
0.472119
0.916667
0.730539
0.813187
0.356322
0.675556
0.417112
0.530172
0.287356
0.257812
0.459677
0.886719
0.276923
0.685039
0.3083
0.313953
0.245968
0.705645
0.907895
0.757085
0.653659
0.769231
0.514493
0.236735
0.348361
0.800971
0.790123
0.5
0.956522
0.15625
0.537037
0.425
0.410959
0.648515
0.402597
0.630435
0.439759
0.507538
0.986842
0.472973
0.793478
0.739884
0.212389
0.559322
0.436364
0.559091
0.748858
0.105991
0.599078
0.583333
0.976636
0.570093
0.426036
0.760684
0.553191
0.428571
0.632653
0.308458
0.851852
0.273171
0.154255
0.765957
0.82906
0.369565
0.511811
0.383784
0.256281
0.808383
0.385321
0.175439
0.238372
0.715736
0.659898
0.357143
0.352041
0.627551
0.3125
0.994286
0.45625
0.568627
0.305699
0.307692
0.325397
0.418478
0.380208
0.381215
0.345679
0.526316
0.597222
0.401961
0.356322
0.2875
0.734694
0.544118
0.956044
0.664
0.292818
0.254717
0.291667
0.522222
0.329609
0.446541
0.794643
0.511236
0.984127
0.622642
0.5
0.436364
0.215909
0.387097
0.463768
0.407407
0.336134
0.425806
0.790123
0.298246
0.357143
0.962687
0.27381
0.254545
0.487179
0.518072
0.427711
0.447368
0.529412
0.660131
0.217391
0.747126
0.407143
0.487342
0.568627
0.689873
0.365385
0.686567
0.43871
0.161074
0.785714
0.516556
0.3125
0.362416
0.663866
0.591398
0.721154
0.887324
0.482456
0.642857
0.296296
0.623529
0.354167
0.379562
0.351648
0.440299
0.518797
0.421053
0.396947
0.782946
0.820513
0.582677
0.645161
0.722222
0.517647
0.313043
0.655556
0.367347
0.414286
0.307018
0.845361
0.68
0.4625
0.958763
0.413333
0.38806
0.754717
0.407895
0.641509
0.509434
0.380952
0.747126
0.94
0.337662
0.351931
0.531792
0.408602
0.221591
0.420561
0.242308
0.338877
0.194709
0.489177
0.926829
0.313253
0.775194
0.473373
0.303502
0.893443
0.307692
0.617834
0.713217
0.513089
0.389908
0.5375
0.272727
0.30597
0.512676
0.491525
0.479339
0.848
0.669643
0.411458
0.402174
0.78125
0.283333
0.470588
0.430303
0.218182
0.556604
0.576271
0.766667
0.243902
0.759259
0.566667
0.0576271
0.428571
0.177143
0.357143
0.991667
0.672897
0.524845
0.30303
0.26
0.267516
0.545455
0.464286
0.268966
0.287234
0.625
0.56
0.503165
0.588235
0.317269
0.284247
0.15
0.309524
0.395122
0.570093
0.5
0.756477
0.464706
0.708738
0.477124
0.320755
0.640394
0.195804
0.54
0.194595
0.405172
0.437086
0.672515
0.351852
0.555556
0.411392
0.293478
0.54717
0.496063
0.557491
0.177686
0.304688
0.434174
0.68
0.271531
0.478261
0.293103
0.239766
0.197309
0.306878
0.221865
0.241071
0.439024
0.425532
0.355346
0.366071
0.311284
0.661905
0.29717
0.473958
0.548387
0.531646
0.5
0.223022
0.252427
0.375
0.407407
0.466019
0.444272
0.364964
0.225806
0.338843
0.707207
0.0753968
0.315493
0.368201
0.0397163
0.646341
0.130564
0.232704
0.309278
0.280285
0.0806452
0.232836
0.318519
0.4
0.142857
0.162162
0.197044
0.123494
0.384146
0.515528
0.297189
0.246032
0.460177
0.32
0.381944
0.403846
0.216216
0.168675
0.11
0.474886
0.192308
0.262136
0.28125
0.539683
0.187097
0.522727
0.261146
0.263473
0.367188
0.373418
0.763889
0.291139
0.291971
0.664336
0.653061
0.473684
0.330709
0.351145
0.232
0.268908
0.346154
0.287671
0.296296
0.304569
0.405904
0.37931
0.480813
0.230508
0.325472
0.429487
0.15942
0.495614
0.322034
0.304762
0.209026
0.568035
0.321429
0.446154
0.360231
0.226804
0.475472
0.486486
0.492958
0.333333
0.394118
0.337449
0.359551
0.465649
0.366516
0.553922
0.402062
0.246154
0.481675
0.128492
0.351852
0.435185
0.323077
0.4375
0.391304
0.5
0.334365
0.392157
0.37276
0.566243
0.320388
0.311321
0.43804
0.0658915
0.518072
0.39604
0.404358
0.276
0.46371
0.282051
0.30137
0.166667
0.186528
0.462025
0.263636
0.4625
0.589041
0.388393
0.331325
0.321608
0.478992
0.491979
0.262774
0.560976
0.530864
0.416667
0.330579
0.394161
0.290598
0.493671
0.689655
0.447368
0.290698
0.585253
0.46349
0.410526
0.546512
0.179348
0.245033
0.386905
0.42735
0.218667
0.391608
0.166667
0.278689
0.3
0.305195
0.349794
0.556522
0.369231
0.490066
0.409326
0.391304
0.57554
0.375
0.75
0.421053
0.559524
0.675
0.283951
0.72
0.594747
0.373502
0.793103
0.341463
0.328947
0.5
0.561881
0.554656
0.532086
0.172214
0.648936
0.493976
0.363057
0.613636
0.311258
0.72
0.262626
0.374251
0.226415
0.333333
0.425806
0.190661
0.294618
0.409704
0.232727
0.335106
0.547445
0.319588
0.688492
0.583893
0.330233
0.245478
0.247368
0.227188
0.466667
0.369085
0.127345
0.465753
0.331746
0.278317
0.689655
0.0637755
0.732673
0.462406
0.590604
0.425532
0.267742
0.440075
0.605442
0.267442
0.530612
0.204819
0.637168
0.183746
0.482143
0.409639
0.258216
0.788462
0.864865
0.486301
0.328185
0.617647
0.601626
0.233645
0.718062
0.688889
0.261146
0.307692
0.540084
0.49569
0.605263
0.429907
0.708134
0.864865
0.888889
0.587302
0.792553
0.7
0.532787
0.572973
0.4
0.426471
0.3125
0.948718
0.538462
0.387097
0.523364
0.566667
0.328125
0.456522
0.596491
0.466667
0.365672
0.454545
0.719101
0.720588
0.459459
0.326733
0.470588
0.380623
0.313202
0.212042
0.459459
0.502203
0.291489
0.54755
0.226073
0.279221
0.272727
0.4375
0.613333
0.314815
0.4625
0.302326
0.547009
0.234286
0.350746
0.136771
0.586957
0.911765
0.609244
0.414815
0.256757
0.651786
0.583012
0.449153
0.5
0.648
0.34
0.182573
0.25
0.658824
0.505051
0.411111
0.921053
0.238095
0.222749
0.5
0.585586
0.464286
0.921053
0.621622
0.387755
0.379032
0.59596
0.481132
0.305195
0.794702
0.6
0.774775
0.412371
0.8
0.5875
0.323944
0.26087
0.287671
0.886364
0.402597
0.660194
0.909091
0.51462
0.37247
0.166667
0.164806
0.276627
0.189498
0.509642
0.466667
0.156602
0.247573
0.215596
0.3
0.412245
0.251783
0.286506
0.246114
0.166667
0.382151
0.131195
0.866071
0.14986
0.297837
0.298343
0.279874
0.972081
0.40107
0.628793
0.119835
0.465721
0.160128
0.410526
0.304821
0.22807
0.24375
0.22063
0.16208
0.333333
0.396552
0.152685
0.366667
0.228814
0.162
0.135294
0.807487
0.460432
0.810811
0.900901
0.371841
0.301471
0.211849
0.478261
0.347826
0.487179
0.352941
0.434622
0.286385
0.482143
0.251309
0.252918
0.295181
0.351931
0.25
0.269006
0.273504
0.688492
0.394737
0.163842
0.0531646
0.26875
0.369863
0.418667
0.335749
0.222727
0.312727
0.390244
0.284574
0.284635
0.217054
0.619608
0.299363
0.417085
0.467433
0.328571
0.198582
0.179191
0.676301
0.257329
0.195652
0.414062
0.573333
0.175084
0.393939
0.521739
0.341818
0.497653
0.269373
0.310861
0.275472
0.210728
0.330275
0.264591
0.243655
0.347826
0.401674
0.162393
0.388235
0.898876
0.226744
0.532468
0.360465
0.8
0.386076
0.156977
0.55814
0.447761
0.185
0.538071
0.345865
0.521739
0.595092
0.28877
0.348315
0.245902
0.41954
0.296
0.682692
0.619048
0.343558
0.203593
0.801242
0.2875
0.294118
0.504065
0.587719
0.309211
0.371429
0.472222
0.191489
0.457143
0.634783
0.246575
0.481132
0.297297
0.28125
0.330769
0.220588
0.645161
0.884615
0.467532
0.275
0.900826
0.415584
0.634146
0.388235
0.540541
0.208861
0.300651
0.835443
0.142522
0.197802
0.291513
0.261905
0.114754
0.0453822
0.393617
0.454545
0.201977
0.269923
0.524558
0.214724
0.217172
0.25
0.279452
0.3
0.240283
0.433846
0.400362
0.884507
0.327684
0.158273
0.416667
0.184959
0.325243
0.303867
0.595611
0.283186
0.795699
0.947103
0.183521
0.769231
0.148148
0.149028
0.897059
0.153646
0.222826
0.528889
0.966427
0.262712
0.329365
0.154047
0.546154
0.150134
0.130081
0.314754
0.832636
0.35625
0.53112
0.345821
0.264151
0.298643
0.448845
0.327381
0.710526
0.328221
0.193846
0.192661
0.468421
0.821229
0.344086
0.28125
0.260586
0.340659
0.362416
0.159322
0.506667
0.284974
0.537102
0.268456
0.272277
0.378906
0.641618
0.426471
0.50838
0.25
0.338028
0.639535
0.405797
0.130435
0.28866
0.368159
0.523364
0.331776
0.405172
0.312775
0.174194
0.673913
0.220588
0.442623
0.17734
0.234848
0.402299
0.28972
0.435754
0.600939
0.684685
0.20625
0.541436
0.578035
0.318408
0.237374
0.884615
0.435484
0.285714
0.575916
0.385714
0.406015
0.516484
0.412844
0.25
0.412162
0.377907
0.394737
0.479042
0.673913
0.363636
0.391753
0.964072
0.239264
0.462963
0.430108
0.287234
0.82716
0.205128
0.346154
0.403846
0.316129
0.704918
0.671141
0.826389
0.528571
0.319149
0.807692
0.314815
0.523438
0.533898
0.466667
0.625
0.369369
0.488636
0.497006
0.255814
0.359649
0.248588
0.22335
0.551282
0.164241
0.420561
0.264977
0.298246
0.257862
0.405063
0.357836
0.373711
0.366876
0.474308
0.315789
0.214286
0.0535906
0.309654
0.229572
0.26699
0.0748899
0.18323
0.157205
0.814706
0.2
0.263441
0.391304
0.394737
0.190361
0.473684
0.276442
0.255887
0.463158
0.684932
0.390244
0.166667
0.327869
0.300518
0.36
0.281046
0.267442
0.238971
0.495146
0.246914
0.5
0.4
0.472637
0.330935
0.40293
0.701493
0.194286
0.440945
0.443983
0.85022
0.172662
0.3
0.354839
0.416667
0.517442
0.590909
0.393939
0.434783
0.367816
0.483146
0.368932
0.490196
0.503333
0.282389
0.547509
0.43738
0.383768
0.392585
0.601227
0.367647
0.346682
0.180617
0.178649
0.222749
0.363636
0.476923
0.644578
0.20331
0.18677
0.179688
0.174713
0.272727
0.316527
0.179211
0.342466
0.656
0.472727
0.318548
0.307377
0.406863
0.480769
0.333333
0.3
0.3
0.686275
0.417112
0.5125
0.432836
0.4375
0.2
0.278846
0.510791
0.38961
0.877193
0.669118
0.409836
0.263158
0.22449
0.336449
0.74
0.401961
0.127536
0.437173
0.290076
0.369128
0.855438
0.503788
0.348808
0.558696
0.519313
0.925926
0.210784
0.478927
0.604966
0.374656
0.293454
0.2
0.176909
0.998353
0.151581
0.17875
0.388889
0.970588
0.995146
0.424354
0.182358
0.949153
0.995851
0.587992
0.89011
0.117534
0.934211
0.0678337
0.395683
0.988506
0.701835
0.250262
0.226577
0.543978
0.754826
0.731707
0.982759
0.392157
0.986928
0.828431
0.869955
0.645455
0.616162
0.638298
0.947368
1
0.8125
0.341808
0.857143
0.328502
0.44246
0.578947
0.319536
0.15
0.2287
0.855072
0.909722
0.838346
0.191235
0.358811
0.384804
0.503623
0.228448
0.5
0.985401
0.139683
0.215339
0.365854
1
0.917355
0.234899
0.245283
0.416076
0.277251
0.979167
0.820755
0.387978
0.561905
0.320635
0.232759
0.32287
0.259259
0.314103
0.300292
0.872549
0.30719
0.438356
0.547739
0.317518
0.483607
0.280142
0.297491
0.960432
0.32491
0.310811
0.571429
0.289963
0.932692
0.234637
0.230453
0.604839
0.850877
0.605263
0.861386
0.214286
0.222707
0.508772
0.826667
0.67713
0.343066
0.763975
0.267123
0.571429
0.297297
0.886364
0.156069
0.814286
0.392157
0.5
0.779817
0.344828
0.586957
0.65
0.434783
0.701299
0.465278
0.550725
0.744186
0.321739
0.8
0.233083
0.88785
0.465116
0.963636
0.382716
0.306931
0.791667
0.625
0.589552
0.45679
0.507576
0.54321
0.546512
0.38843
0.378947
0.614679
0.918919
0.830769
0.517544
0.942308
0.5125
0.533981
0.898305
0.693069
0.518072
0.547619
0.82716
0.564103
0.319444
0.45614
0.277879
0.303448
0.537143
0.933921
0.97931
0.978723
0.0996678
0.352663
0.99705
0.263723
0.823009
0.331683
0.660079
0.756303
0.993174
0.538336
0.152291
0.379104
0.748062
0.868365
0.3
0.320755
0.997543
0.890909
0.994924
0.189765
0.658147
0.252577
0.776596
0.990826
0.28022
0.890323
0.659574
0.987342
0.398126
0.329787
0.356808
0.985
0.637405
0.262032
0.689441
0.324324
0.587413
0.988372
0.843023
0.753425
0.821053
0.931818
0.553571
0.67128
0.365079
0.990476
0.406716
0.205224
0.37931
0.25
0.41206
0.368182
0.968354
0.857143
0.956522
0.958333
0.404255
0.921429
0.476744
0.534247
0.575472
0.780488
0.502994
0.75
0.540881
0.937173
0.852273
0.798942
0.401575
0.717791
0.443243
0.681319
0.524096
0.696429
0.614458
0.476562
0.789474
0.316456
0.523077
0.835443
0.39
0.807692
0.991736
0.55102
0.7125
0.7875
0.761905
0.880952
0.373832
0.946237
0.844444
0.711111
0.752137
0.810127
0.631068
0.454545
0.421053
0.369863
0.615385
0.285319
0.487374
0.639344
0.322581
0.358333
0.666667
0.268495
0.54902
0.289888
0.29432
0.577093
0.791597
0.283333
0.275449
0.487465
0.217391
0.273973
0.351266
0.29798
0.365145
0.692308
0.196364
0.554422
0.0992366
0.303605
0.26281
0.316216
0.350877
0.220605
0.276596
0.561404
0.536585
0.37931
0.125811
0.574863
0.0768527
0.329843
0.55102
0.319588
0.207865
0.455446
0.142395
0.115811
0.373134
0.404145
0.53125
0.123932
0.286957
0.362963
0.497696
0.244041
0.107735
0.284257
0.809756
0.214286
0.35014
0.252366
0.303249
0.361702
0.242574
0.536913
0.472222
0.393443
0.462585
0.57971
0.252427
0.325103
0.518657
0.530864
0.429078
0.315789
0.153495
0.311828
0.584
0.327684
0.232394
0.345238
0.206573
0.386824
0.653333
0.289398
0.120267
0.412088
0.332731
0.535135
0.26
0.600575
0.201299
0.189427
0.652344
0.481663
0.327869
0.498182
0.325424
0.255906
0.35814
0.292247
0.393258
0.290816
0.258065
0.291339
0.333333
0.527778
0.245989
0.157447
0.25523
0.79661
0.408163
0.231975
0.229117
0.19802
0.270718
0.707792
0.471338
0.342466
0.376
0.479798
0.166163
0.473333
0.263158
0.166667
0.113636
0.70922
0.389776
0.226708
0.6787
0.462687
0.469101
0.426009
0.907895
0.406667
0.545872
0.293617
0.189349
0.207715
0.212963
0.545455
0.324921
0.253968
0.346032
0.594203
0.592593
0.541667
0.415033
0.297561
0.207358
0.250836
0.558559
0.368966
0.215311
0.21875
0.234637
0.316456
0.287179
0.317881
0.693548
0.324786
0.423729
0.436548
0.247863
0.439306
0.25
0.404494
0.766917
0.472603
0.349398
0.403226
0.616822
0.583333
0.388158
0.461538
0.6
0.309735
0.22
0.355372
0.474359
0.280899
0.302013
0.145374
0.259887
0.32973
0.495495
0.299492
0.354331
0.325581
0.615385
0.40404
0.376712
0.525974
0.539773
0.171569
0.5625
0.256757
0.375723
0.298969
0.466321
0.484536
0.283582
0.235897
0.826087
0.315068
0.421053
0.372093
0.28125
0.338129
0.287879
0.319149
0.337349
0.424779
0.468927
0.470588
0.507353
0.416667
0.449438
0.570588
0.863905
0.462069
0.497006
0.875
0.551402
0.433962
0.378205
0.585366
0.336283
0.782609
0.405172
0.290323
0.225352
0.7
0.49635
0.50365
0.338235
0.607407
0.284314
0.338235
0.333333
0.324324
0.262626
0.401575
0.464567
0.36
0.386364
0.258333
0.547009
0.336842
0.34375
0.759036
0.876106
0.605634
0.504587
0.457143
0.431034
0.27
0.544118
0.153743
0.301153
0.174603
0.338008
0.338983
0.508475
0.521498
0.202381
0.213844
0.286546
0.217391
0.147813
0.18259
0.248
0.161342
0.269788
0.167241
0.169795
0.28967
0.227425
0.272025
0.33526
0.37963
0.251534
0.327902
0.266821
0.401826
0.246361
0.177305
0.167752
0.347305
0.340659
0.352941
0.351562
0.861111
0.633411
0.846939
0.364162
0.414773
0.602041
0.386059
0.142308
0.412752
0.480435
0.400966
0.399351
0.144804
0.332068
0.432692
0.144928
0.232353
0.189453
0.355401
0.270784
0.633466
0.290598
0.740741
0.482301
0.273764
0.345361
0.0701754
0.454128
0.185484
0.4375
0.072973
0.302857
0.222958
0.257143
0.432773
0.565591
0.224622
0.164502
0.809717
0.344086
0.349614
0.594286
0.432314
0.252809
0.327635
0.326531
0.376923
0.281915
0.742489
0.257294
0.394366
0.285333
0.439394
0.146893
0.302222
0.489796
0.59387
0.30814
0.534884
0.424658
0.366013
0.4625
0.444444
0.42029
0.226721
0.466165
0.225705
0.482993
0.376068
0.488372
0.281553
0.283019
0.310345
0.22069
0.763889
0.70428
0.308057
0.206612
0.514286
0.294118
0.401575
0.468354
0.220859
0.63981
0.315508
0.758755
0.327485
0.685897
0.202312
0.664179
0.385542
0.284211
0.560606
0.508772
0.333333
0.508333
0.508333
0.261261
0.411765
0.366013
0.529915
0.711111
0.527638
0.300885
0.30531
0.317647
0.366071
0.37931
0.327273
0.43578
0.652174
0.389744
0.336634
0.277027
0.171717
0.572816
0.331288
0.314433
0.551948
0.538462
0.289256
0.336283
0.539326
0.421348
0.257143
0.868571
0.387283
0.242604
0.741176
0.394737
0.641975
0.413043
0.43662
0.45
0.363636
0.310078
0.36129
0.445205
0.608696
0.609195
0.534483
0.397351
0.536082
0.38255
0.364286
0.762712
0.782609
0.5
0.451128
0.340909
0.429907
0.365385
0.176923
0.647887
0.352941
0.507246
0.28125
0.413793
0.305556
0.427419
0.57377
0.424779
0.483333
0.387387
0.847222
0.268041
0.603774
0.351648
0.509434
0.718447
0.330097
0.598039
0.434343
0.157576
0.157263
0.675127
0.210031
0.238095
0.415929
0.233645
0.243626
0.212389
0.0241438
0.35
0.221277
0.375887
0.123164
0.421875
0.0865759
0.210046
0.352941
0.216578
0.442396
0.165789
0.340984
0.728223
0.223188
0.25504
0.355102
0.487256
0.726073
0.382637
0.224176
0.395939
0.927227
0.972569
0.27551
0.398058
0.713768
0.88601
0.323383
0.427885
0.304878
0.425676
0.488673
0.334197
0.200743
0.550276
0.137993
0.535433
0.396004
0.448219
0.145679
0.43018
0.591549
0.245873
0.335689
0.32287
0.449749
0.281081
0.313878
0.344444
0.332075
0.365145
0.675676
0.981308
0.480176
0.156507
0.324717
0.165447
0.367953
0.816479
0.278935
0.505353
0.993392
0.333752
0.212598
0.54717
0.67619
0.457813
0.943662
0.327586
0.744186
0.381579
0.423313
0.131944
0.394231
0.283465
0.687117
0.619048
0.887324
0.495283
0.39646
0.958801
0.434889
0.296296
0.3125
0.332226
0.326797
0.34375
0.255061
0.795977
0.146868
0.292929
0.606299
0.34965
0.238095
0.420091
0.325342
0.389908
0.284404
0.275229
0.262774
0.361751
0.57868
0.340491
0.40991
0.422535
0.372093
0.249395
0.350746
0.666667
0.253968
0.378238
0.626087
0.644068
0.23
0.486111
0.445205
0.972973
0.317073
0.360656
0.266355
0.683673
0.143322
0.369863
0.417143
0.492063
0.962264
0.197411
0.210256
0.269565
0.359813
0.480226
0.430894
0.49537
0.649306
0.601093
0.354167
0.258333
0.487805
0.49635
0.36
0.270677
0.611111
0.586466
0.497717
0.680272
0.427027
0.366337
0.945312
0.761905
0.521008
0.448718
0.386503
0.835052
0.359712
0.49345
0.284974
0.364865
0.315476
0.60181
0.354545
0.36875
0.965517
0.376623
0.291457
0.330097
0.291925
0.233645
0.663551
0.615385
0.507772
0.277487
0.47027
0.789474
0.373684
0.582609
0.431655
0.494565
0.701493
0.5
0.296703
0.5
0.327273
0.273256
0.245614
0.482353
1
0.48913
0.373333
0.523077
0.408163
0.241667
0.975
0.428571
0.382353
0.242424
0.525862
0.463576
0.503311
0.60177
0.362637
0.816667
0.335664
0.382979
0.562044
0.855072
0.256881
0.433071
0.882979
0.64
0.459677
0.274194
0.594595
0.945205
0.888889
0.37931
0.55814
0.409836
0.833333
0.492308
0.854369
0.819149
0.9
0.752809
0.972603
0.736111
0.642857
0.610811
0.359338
0.518868
0.64539
0.582609
0.55814
0.593466
0.713462
0.608939
0.214829
0.747253
0.20935
0.285354
0.214815
0.42328
0.621083
0.638968
0.497608
0.221739
0.395833
0.374517
0.423077
0.346939
0.325228
0.300885
0.392405
0.4
0.645833
0.644231
0.814815
0.414474
0.425
0.457983
0.741379
0.333333
0.672414
0.837838
0.427948
0.379562
0.255708
0.315152
0.42654
0.394737
0.451613
0.390625
0.462185
0.42623
0.616541
0.333333
0.43787
0.460526
0.518987
0.428571
0.164179
0.685393
0.412121
0.636364
0.411765
0.320755
0.545455
0.647887
0.379085
0.344595
0.573529
0.45098
0.450331
0.561644
0.534722
0.596774
0.666667
0.588235
0.932039
0.460526
0.510204
0.393617
0.425
0.471545
0.351064
0.603306
0.434211
0.364407
0.564103
0.528846
0.330097
0.46
0.286982
0.315508
0.225
0.161525
0.440678
0.70098
0.246154
0.355286
0.804233
0.0592784
0.535928
0.473684
0.361111
0.617647
0.482993
0.367742
0.19788
0.465438
0.333333
0.378205
0.385621
0.580508
0.621212
0.251852
0.652174
0.409266
0.352113
0.353261
0.493023
0.349593
0.294574
0.493902
0.496599
0.191489
0.348315
0.390625
0.343915
0.654867
0.586826
0.464088
0.29703
0.757576
0.208333
0.532934
0.622754
0.578125
0.611842
0.547619
0.479167
0.555556
0.45098
0.377483
0.528302
0.47482
0.492754
0.382353
0.483871
0.635593
0.364865
0.614583
0.798319
0.274725
0.583333
0.719298
0.515152
0.318584
0.354839
0.522936
0.924528
0.322917
0.484375
0.625
0.421569
0.360465
0.581818
0.318367
0.301527
0.261905
0.372727
0.278947
0.488372
0.199546
0.289199
0.268559
0.120192
0.273657
0.305
0.329718
0.745562
0.546256
0.338983
0.330018
0.704989
0.732877
0.178947
0.0625
0.257294
0.425474
0.552632
0.326542
0.0922432
0.172557
0.11838
0.69437
0.284
0.633803
0.501901
0.350993
0.234951
0.605911
0.284404
0.308642
0.414013
0.338182
0.336134
0.297872
0.371901
0.406214
0.253191
0.247468
0.333333
0.0453309
0.2
0.427984
0.354467
0.320144
0.308257
0.298635
0.304183
0.403448
0.185185
0.303738
0.397536
0.278325
0.47138
0.362791
0.411504
0.380597
0.0775578
0.270161
0.245247
0.341463
0.129213
0.149123
0.321678
0.491176
0.65
0.22979
0.299213
0.398287
0.228654
0.703704
0.311594
0.343348
0.445652
0.325
0.259398
0.304094
0.130081
0.696891
0.29793
0.124748
0.795683
0.208531
0.281209
0.236915
0.666667
0.349754
0.167568
0.206522
0.459459
0.744526
0.340681
0.262548
0.606218
0.320513
0.379085
0.376623
0.0943644
0.33871
0.530466
0.214876
0.413043
0.378486
0.462995
0.465409
0.545455
0.239221
0.454976
0.177396
0.330508
0.393189
0.513089
0.165605
0.512162
0.234469
0.331783
0.0779037
0.481928
0.133574
0.385057
0.167373
0.278947
0.404959
0.337243
0.215071
0.103825
0.258621
0.229572
0.344538
0.192691
0.174603
0.206478
0.575949
0.252632
0.732648
0.232246
0.457219
0.515947
0.548571
0.314516
0.606742
0.971609
0.37931
0.0926244
0.171815
0.137313
0.507937
0.413534
0.298387
0.383803
0.49026
0.314286
0.159363
0.517857
0.69863
0.212766
0.273109
0.69378
0.618619
0.865672
0.497653
0.231183
0.30597
0.2
0.363636
0.21466
0.301471
0.299145
0.412888
0.466667
0.226087
0.537634
0.265152
0.247649
0.352113
0.294985
0.341549
0.435233
0.305732
0.539095
0.346995
0.341346
0.107438
0.220994
0.404762
0.539924
0.482558
0.5625
0.2
0.392
0.306548
0.181818
0.681818
0.393846
0.356037
0.653061
0.298561
0.339869
0.21978
0.244635
0.283784
0.582677
0.328814
0.555556
0.281407
0.351916
0.324324
0.40367
0.415771
0.375796
0.565574
0.325926
0.319444
0.494024
0.448276
0.649425
0.244275
0.304348
0.44664
0.518349
0.349593
0.455285
0.532663
0.340164
0.340206
0.431624
0.37415
0.316017
0.231441
0.617978
0.283951
0.418367
0.217593
0.300654
0.459459
0.406897
0.585938
0.852632
0.331707
0.44086
0.460227
0.631206
0.230366
0.52439
0.333333
0.27619
0.50495
0.291892
0.383721
0.525
0.189394
0.178082
0.653846
0.503106
0.596774
0.467742
0.578125
0.379747
0.608392
0.297297
0.491071
0.577982
0.359375
0.277311
0.294872
0.279661
0.538462
1
0.247423
0.928571
0.398058
0.375
0.777778
0.365854
0.670886
0.569444
0.996441
0.733668
0.2
0.283333
0.166667
0.292135
0.503311
0.159905
0.231121
0.253968
0.419162
0.662791
0.273238
0.303371
0.253456
0.198953
0.181818
0.339181
0.441176
0.246862
0.441176
0.361789
0.322034
0.732484
0.351648
0.729002
0.627255
0.244361
0.325859
0.125402
0.35443
0.394444
0.306977
0.298611
0.581081
0.168605
0.25
0.3125
0.267442
0.43609
0.325926
0.25
0.182674
0.28363
0.212851
0.342105
0.252033
0.21097
0.979324
0.149327
0.185185
0.195205
0.360465
0.142857
0.180556
0.294118
0.262658
0.293852
0.432018
0.420635
0.433824
0.179541
0.226994
0.127016
0.288136
0.356725
0.291971
0.147679
0.145455
0.641026
0.353846
0.302198
0.376623
0.120996
0.492147
0.472119
0.219538
0.141667
0.251462
0.151515
0.271659
0.330334
0.807018
0.0567568
0.224066
0.0451489
0.261628
0.387953
0.376923
0.166113
0.253754
0.18956
0.724138
0.202235
0.177305
0.368421
0.263374
0.169255
0.259516
0.503448
0.306636
0.219858
0.236897
0.120635
0.294964
0.365079
0.537255
0.347368
0.792308
0.306569
0.254237
0.161479
0.316456
0.348837
0.208481
0.12069
0.129167
0.336283
0.212963
0.149402
0.376471
0.732877
0.147577
0.34466
0.858696
0.264706
0.627451
0.194986
0.449074
0.234628
0.233051
0.214612
0.513514
0.192488
0.32964
0.419753
0.166102
0.367347
0.273839
0.439394
0.333333
0.315789
0.300885
0.497409
0.260355
0.202703
0.0787671
0.136986
0.209354
0.285354
0.281915
0.442029
0.3
0.770833
0.561265
0.371212
0.202952
0.319521
0.234323
0.378947
0.244706
0.303681
0.24581
0.480916
0.409449
0.286458
0.230453
0.193182
0.711712
0.567568
0.232176
0.509009
0.309645
0.320442
0.020362
0.262295
0.320988
0.495601
0.184932
0.735577
0.312749
0.158537
0.483188
0.278912
0.459276
0.228883
0.114887
0.0694915
0.433702
0.714286
0.209596
0.44
0.236287
0.40535
0.232673
0.335065
0.151844
0.495868
0.255612
0.290323
0.314516
0.358268
0.205263
0.6
0.254237
0.508287
0.333333
0.287749
0.386574
0.232628
0.474576
0.360465
0.432558
0.115317
0.3488
0.430412
0.36019
0.27037
0.290541
0.283319
0.363014
0.129096
0.173077
0.497207
0.415929
0.162637
0.478873
0.246032
0.373134
0.225806
0.29052
0.307692
0.331797
0.487013
0.154676
0.205128
0.504065
0.307958
0.293103
0.446309
0.423913
0.368231
0.460606
0.855556
0.17316
0.343511
0.211864
0.31345
0.248614
0.3
0.428571
0.398551
0.190635
0.393701
0.470588
0.360465
0.781513
0.46087
0.313725
0.307692
0.245614
0.390805
0.333333
0.250804
0.634615
0.418182
0.322709
0.778393
0.641026
0.349462
0.541139
0.617647
0.873239
0.855172
0.313725
0.682927
0.489011
0.35023
0.118457
0.591195
0.336879
0.373434
0.294118
0.340686
0.588889
0.50211
0.753351
0.603604
0.23741
0.322687
0.501511
0.263441
0.442258
0.333333
0.302703
0.303665
0.344928
0.202522
0.299304
0.31401
0.256098
0.843427
0.299475
0.109737
0.974576
0.271186
0.873239
0.186475
0.23185
0.398754
0.381818
0.229917
0.30814
0.566667
0.181045
0.278261
0.288089
0.614841
0.276596
0.0567485
0.536424
0.25
0.315842
0.39233
0.306884
0.322418
0.374502
0.302469
0.152174
0.254642
0.40625
0.51875
0.217918
0.0757021
0.381014
0.444444
0.432432
0.452865
0.592593
0.284569
0.209877
0.3125
0.770134
0.333333
0.324238
0.420168
0.147436
0.333333
0.74
0.477707
0.421769
0.888889
0.304124
0.322981
0.328638
0.287703
0.157895
0.319372
0.255034
0.252252
0.314516
0.34292
0.914773
0.338608
0.82774
0.582022
0.337793
0.26875
0.343195
0.470085
0.464912
0.342466
0.290123
0.352227
0.419087
0.304843
0.348837
0.259259
0.292308
0.565657
0.994048
0.284375
0.531034
0.490196
0.240664
0.675926
0.255814
0.86
0.45045
0.818681
0.542484
0.90184
0.204461
0.745098
0.134259
0.377622
0.794118
0.769697
0.347458
0.402778
0.328358
0.850622
0.382979
0.422222
0.248945
0.459596
0.258706
0.82659
0.433735
0.424
0.649682
0.492683
0.579832
0.720238
0.890476
0.162679
1
0.43
0.298013
0.7125
0.858407
0.507246
0.574468
0.589189
0.5
0.809524
0.514563
0.664671
0.646259
0.339286
0.45045
0.783439
0.550296
0.911765
0.392523
0.47561
0.336842
0.512195
0.760736
0.914286
0.578947
0.371429
0.368794
0.439394
0.444444
0.453846
0.291667
0.479167
0.693333
0.6
0.725
0.559322
0.408696
0.703704
0.288
0.803279
0.321429
0.590909
0.333333
0.804348
0.477778
0.783333
0.357798
0.316456
0.75
0.742574
0.360465
0.743902
0.869565
0.381503
0.550835
0.290698
0.279293
0.507353
0.224138
0.289528
0.151659
0.255814
0.160162
0.418605
0.597826
0.331957
0.319079
0.589404
0.172043
0.316888
0.706186
0.256018
0.0541167
0.346939
0.409091
0.235294
0.318008
0.317817
0.172737
0.104701
0.313253
0.284345
0.250399
0.289544
0.571918
0.324022
0.337545
0.408873
0.150735
0.241071
0.264
0.523585
0.403433
0.35
0.330769
0.422062
0.715385
0.301435
0.488506
0.519298
0.218736
0.480702
0.5
0.328859
0.42924
0.352273
0.459459
0.260135
0.251863
0.496552
0.367876
0.305344
0.347586
0.48
0.522727
0.274319
0.607595
0.540323
0.268139
0.54375
0.289593
0.458065
0.396061
0.25
0.817647
0.330153
0.214286
0.196078
0.387597
0.428571
0.356699
0.431159
0.577947
0.285714
0.224638
0.32526
0.388462
0.457944
0.35
0.377958
0.315985
0.572508
0.263941
0.384615
0.337408
0.448718
0.315436
0.0810811
0.334317
0.291545
0.225
0.193858
0.267717
0.309829
0.324619
0.323789
0.764569
0.4
0.221461
0.291513
0.264342
0.233708
0.248101
0.0944444
0.161538
0.67316
0.483721
0.114826
0.324427
0.43787
0.561056
0.437008
0.537764
0.28125
0.590308
0.197479
0.515504
0.264
0.610169
0.134185
0.442623
0.358369
0.274131
0.310764
0.469974
0.27993
0.257353
0.343008
0.236641
0.480769
0.216667
0.64
0.344633
0.198606
0.438202
0.497608
0.257576
0.657459
0.291892
0.315493
0.287425
0.3125
0.290541
0.407563
0.689655
0.206304
0.415254
0.481481
0.922652
0.267857
0.192593
0.494737
0.285714
0.52381
0.392405
0.396985
0.346154
0.135922
0.299065
0.32899
0.44664
0.5625
0.691429
0.135036
0.545977
0.392593
0.340708
0.488
0.144186
0.416667
0.306977
0.542169
0.4375
0.719298
0.374502
0.391304
0.333333
0.447257
0.426724
0.267241
0.293814
0.538813
0.767442
0.340314
0.395062
0.384615
0.318471
0.305
0.176471
0.458015
0.795082
0.4
0.442953
0.5
0.722973
0.514706
0.514706
0.709402
0.693548
0.595238
0.315068
0.663934
0.323529
0.351145
0.41844
0.528302
0.480916
0.833333
0.409091
0.735294
0.589744
0.358491
0.259146
0.588889
0.30791
0.173745
0.228022
0.104167
0.115826
0.256
0.344051
0.5
0.242857
0.304965
0.51153
0.102623
0.554878
0.639798
0.427027
0.126844
0.403509
0.238806
0.534653
0.387755
0.253106
0.420664
0.225182
0.496063
0.717172
0.298701
0.466749
0.349315
0.38448
0.630915
0.368601
0.217105
0.20794
0.0769231
0.339041
0.33
0.529255
0.601918
0.269461
0.621429
0.353135
0.506944
0.232628
0.335938
0.174037
0.347826
0.494118
0.2723
0.481752
0.361111
0.342246
0.597826
0.118852
0.297352
0.320988
0.264331
0.33125
0.417544
0.352459
0.27686
0.238235
0.476636
0.298122
0.278802
0.38674
0.495536
0.484375
0.28401
0.306452
0.315682
0.319231
0.54902
0.188889
0.391667
0.512195
0.328622
0.236779
0.276074
0.172867
0.234286
0.146667
0.401042
0.53958
0.319149
0.245333
0.501385
0.25816
0.262712
0.524064
0.315634
0.120408
0.0791667
0.310469
0.797468
0.278418
0.255814
0.530201
0.313817
0.26616
0.565657
0.309211
0.159269
0.371728
0.318725
0.232143
0.357798
0.273481
0.511416
0.25
0.557666
0.436937
0.243363
0.472656
0.280576
0.485149
0.327801
0.375
0.269923
0.251852
0.365854
0.365348
0.235075
0.245399
0.526316
0.236633
0.149485
0.384279
0.34264
0.294118
0.205607
0.327273
0.329218
0.733333
0.334356
0.576087
0.39267
0.27907
0.366379
0.297619
0.278195
0.274882
0.205426
0.19797
0.356725
0.375405
0.487805
0.0932945
0.347518
0.280576
0.534483
0.383178
0.238579
0.504274
0.183824
0.5
0.185714
0.194149
0.254167
0.383562
0.439803
0.402128
0.591837
0.339726
0.350746
0.28341
0.422925
0.167832
0.169291
0.287263
0.146552
0.425287
0.539474
0.3875
0.310606
0.165714
0.381443
0.314917
0.602941
0.465753
0.304636
0.374207
0.280899
0.263514
0.353659
0.302789
0.3125
0.478417
0.157205
0.295238
0.640244
0.348315
0.281106
0.175084
0.22314
0.208738
0.211982
0.197605
0.232044
0.401786
0.49711
0.416667
0.152778
0.836957
0.236686
0.258993
0.336066
0.248889
0.361878
0.32636
0.323529
0.240964
0.344
0.192771
0.595819
0.414474
0.323944
0.1625
0.330769
0.373333
0.252101
0.188612
0.318493
0.255814
0.269231
0.474453
0.328829
0.424242
0.56229
0.265306
0.287293
0.330709
0.317204
0.409091
0.349398
0.210332
0.282946
0.257353
0.514286
0.33463
0.22293
0.276596
0.427386
0.432432
0.352113
0.581197
0.245902
0.706897
0.218254
0.406667
0.324675
0.5125
0.269231
0.474453
0.453125
0.294372
0.271186
0.381443
0.286957
0.319277
0.325893
0.592593
0.330189
0.311321
0.567568
0.470297
0.566879
0.3
0.342466
0.2
0.486772
0.488189
0.359477
0.454545
0.29798
0.295238
0.335079
0.538071
0.427184
0.314286
0.5
0.621053
0.195767
0.260355
0.436782
0.293103
0.236686
0.545455
0.488372
0.322981
0.395683
0.344371
0.364706
0.283019
0.40367
0.408759
0.630137
0.319149
0.533898
0.697917
0.652174
0.371429
0.371795
0.536765
0.322034
0.252525
0.303922
0.338028
0.513889
0.5
0.424658
0.349206
0.3
0.330827
0.391304
0.661972
0.428571
0.478261
0.292135
0.459016
0.414894
0.333333
0.228814
0.393162
0.373913
0.675676
0.388889
0.56
0.410714
0.426829
0.402778
0.5
0.359184
0.818898
0.131374
0.282443
0.23539
0.200378
0.327189
0.256881
0.420455
0.502304
0.244556
0.300578
0.234783
0.197581
0.175676
0.8
0.485777
0.253968
0.392265
0.324786
0.1875
0.417722
0.150318
0.104027
0.140684
0.184453
0.349785
0.774194
0.17234
0.263158
0.361624
0.348148
0.232432
0.165605
0.311721
0.163569
0.208511
0.288462
0.300971
0.426009
0.265306
0.126506
0.426471
0.264151
0.171908
0.311688
0.265625
0.261993
0.357895
0.623333
0.658307
0.177419
0.522727
0.361111
0.501767
0.308943
0.478764
0.45614
0.205056
0.365169
0.259542
0.322581
0.493243
0.486395
0.181507
0.321586
0.413333
0.372093
0.355072
0.746575
0.36214
0.316206
0.292818
0.543478
0.458824
0.230337
0.335135
0.558333
0.655502
0.277311
0.51087
0.313131
0.265306
0.352041
0.389744
0.189781
0.387978
0.308219
0.264045
0.220339
0.521212
0.217391
0.267974
0.363636
0.330435
0.295238
0.314815
0.376471
0.582278
0.402597
0.462963
0.54321
0.597015
0.237219
0.417722
0.686842
0.337963
0.334702
0.300752
0.393258
0.175034
0.1571
0.254545
0.351648
0.221869
0.229122
0.138191
0.181467
0.316547
0.476636
0.330296
0.254701
0.293217
0.376426
0.140496
0.377451
0.435323
0.216438
0.259446
0.241401
0.155125
0.259542
0.462633
0.46875
0.497143
0.216327
0.352
0.824324
0.148265
0.383178
0.5
0.151762
0.506849
0.357542
0.276018
0.228125
0.229572
0.380066
0.303977
0.212598
0.511364
0.378788
0.256545
0.297297
0.287744
0.218884
0.504673
0.309811
0.336634
0.313725
0.422222
0.346667
0.516484
0.159875
0.241706
0.216123
0.431159
0.527145
0.316384
0.113953
0.14433
0.319635
0.367273
0.395437
0.294944
0.463768
0.297619
0.304651
0.48
0.376923
0.336842
0.339506
0.342995
0.22695
0.384393
0.448052
0.377246
0.226064
0.467005
0.440367
0.310606
0.348703
0.446541
0.283186
0.496644
0.881226
0.560606
0.267516
0.372093
0.701613
0.379085
0.285714
0.322785
0.420455
0.69697
0.487903
0.383784
0.293878
0.42623
0.410256
0.390244
0.227273
0.147208
0.138889
0.363095
0.473282
0.313725
0.44186
0.403061
0.610526
0.507937
0.75641
0.427027
0.513661
0.424581
0.231788
0.263804
0.544872
0.605263
0.368421
0.298701
0.404412
0.507246
0.376812
0.403226
0.642276
0.542169
0.431579
0.5
0.458333
0.4
0.216495
0.638298
0.360231
0.203297
0.514388
0.504587
0.330357
0.423237
0.289941
0.396396
0.311224
0.583333
0.453988
0.685714
0.27606
0.276423
0.459016
0.208333
0.448639
0.632653
0.773913
0.346154
0.272846
0.241379
0.329949
0.725
0.713224
0.355372
0.656716
0.35514
0.290503
0.331858
0.817757
0.67052
0.857143
0.485294
0.378378
0.614286
0.61284
0.214194
0.232558
0.701493
0.393103
0.361035
0.339286
0.394737
0.560748
0.479326
0.434917
0.557576
0.985915
0.456853
0.352941
0.295533
0.325
0.31793
0.31016
0.742268
0.213942
0.26556
0.296443
0.413174
0.714697
0.367304
0.351064
0.243094
0.632812
0.739583
0.372685
0.30597
0.358209
0.356557
0.355805
0.337621
0.100855
0.283988
0.18648
0.455772
0.259259
0.0956023
0.220126
0.591837
0.346667
0.38835
0.19469
0.308571
0.235849
0.382222
0.502924
0.23913
0.488636
0.571429
0.560345
0.281768
0.495868
0.200441
0.368687
0.315152
0.223404
0.191489
0.44
0.293893
0.403846
0.368039
0.551724
0.293348
0.171429
0.372881
0.303704
0.247863
0.283133
0.330097
0.291667
0.302703
0.154676
0.536585
0.438303
0.760417
0.370892
0.546032
0.172285
0.157395
0.11194
0.782051
0.0561404
0.488506
0.231231
0.234694
0.212644
0.223602
0.103896
0.417355
0.488889
0.322917
0.637931
0.328244
0.556291
0.385853
0.615741
0.293367
0.616505
0.418605
0.159696
0.545455
0.6875
0.810219
0.467391
0.585366
0.370787
0.481481
0.340314
0.241573
0.252632
0.571429
0.20438
0.697183
0.285714
0.218391
0.870871
0.925139
0.385084
0.244444
0.714286
0.977444
0.780303
0.718987
0.796954
0.565657
0.834286
0.919463
0.518519
0.288136
0.481651
0.87395
0.48855
0.694444
0.59901
0.411765
0.953125
0.671533
0.729508
0.861111
0.681319
0.626506
0.715686
0.604167
1
0.682927
0.602041
0.557692
0.328571
0.304688
0.271165
0.502415
0.368644
0.198225
0.382637
0.493088
0.282913
0.603448
0.517413
0.373259
0.307692
0.382716
0.413534
0.302222
0.56391
0.299191
0.236264
0.622093
0.430493
0.397436
0.388393
0.408284
0.866667
0.684848
0.391667
0.456897
0.312796
0.46988
0.363636
0.326087
0.443902
0.351351
0.659864
0.560748
0.396341
0.435583
0.345679
0.371901
0.172932
0.389937
0.833333
0.489209
0.315068
0.394161
0.190476
0.266055
0.351145
0.625
0.333333
0.52
0.424
0.349593
0.355372
0.466667
0.361345
0.397959
0.295652
0.648148
0.623529
0.522727
0.980583
0.886435
0.64264
0.911765
0.995708
0.887776
0.937107
0.546296
0.737864
0.747508
0.660131
0.729032
0.840909
0.611111
0.426966
0.329268
0.622951
0.996825
0.995885
0.98913
0.995816
0.850467
0.996403
0.851064
0.996728
0.985915
0.992126
0.994737
0.996997
0.990476
0.984227
0.997605
0.556911
0.996552
0.985816
0.992366
0.987578
0.939516
0.994286
0.991453
0.443396
0.995614
0.508897
0.711146
0.775641
0.713889
0.854442
0.995134
0.732394
0.508772
0.911392
0.976471
0.982456
0.950943
0.667656
0.855422
0.532468
0.273256
0.886076
0.839161
0.805556
0.376812
0.965753
0.516779
0.974359
0.540323
0.701754
0.544304
0.483333
1
0.990291
0.762712
0.797297
0.974026
0.997347
0.860465
0.998771
0.994565
0.969349
0.994302
0.998195
0.9875
0.987805
0.92
0.972222
0.879908
0.991202
0.989691
0.984375
0.719101
0.990881
0.498873
0.992509
0.900621
0.98895
0.931624
0.99589
0.487013
0.995918
0.48741
0.997442
0.496296
1
0.785714
0.994975
0.983766
0.841727
0.947368
0.993243
1
0.994755
0.88604
0.998239
0.994048
0.649652
0.579602
0.882812
0.946625
1
0.625455
0.984375
0.59792
0.962963
0.995833
0.985401
0.818182
0.755467
0.868952
0.99505
0.992308
0.382022
0.490741
0.987097
0.997555
0.987013
0.732558
0.772118
0.277628
0.960486
0.972028
0.995708
1
1
0.576023
0.289474
0.993671
0.382979
0.995475
0.390244
0.881188
0.336842
0.896104
0.703704
0.533333
0.855072
0.994595
0.486111
0.438849
0.711864
0.984848
0.965909
0.830508
0.95122
0.782178
0.957265
0.455696
0.968553
0.387755
0.782609
0.838095
0.324324
0.573171
0.701149
0.730159
0.414634
0.977011
0.457627
0.810219
0.6
0.918367
0.861789
0.929577
0.978495
0.975
0.579439
0.704545
0.986667
0.375
0.424658
0.581395
0.635294
0.824561
0.785714
0.994152
0.987654
0.971831
0.992718
0.965957
0.992366
0.787671
0.954259
0.997326
0.997305
0.998305
0.458182
0.985294
0.996337
0.479201
0.786477
0.988669
0.965686
0.401797
0.819783
0.995305
0.268657
0.964844
0.826667
0.992147
0.916
0.981132
0.724138
0.942029
0.987097
0.87931
0.819355
0.787529
0.786585
0.832335
0.793388
0.687075
0.982143
0.896154
0.480874
0.99697
0.885093
0.983607
0.704167
0.818182
0.546875
0.681481
0.782222
0.468571
0.578947
0.685921
0.881579
0.741935
0.501976
0.850394
1
0.875676
0.341991
0.97619
0.730769
0.980392
0.597765
0.636364
0.617284
0.470085
0.833333
0.352459
0.731343
0.538462
0.349515
0.257732
0.618421
0.604396
0.710526
0.684211
0.583333
0.894737
0.333333
0.973684
0.829268
0.987805
0.525
0.373134
0.580645
0.344966
0.327619
0.283654
0.19774
0.350923
0.220564
0.35098
0.110711
0.321503
0.834337
0.360902
0.204778
0.297297
0.219466
0.353411
0.318182
0.331269
0.307359
0.33913
0.192171
0.463722
0.301887
0.22449
0.24774
0.21028
0.341398
0.3138
0.328173
0.12987
0.137803
0.327635
0.567901
0.35443
0.268097
0.589744
0.310241
0.512111
0.537815
0.461538
0.321212
0.159021
0.175351
0.651961
0.317204
0.108209
0.338308
0.260989
0.374429
0.325328
0.201481
0.228
0.22449
0.232166
0.331126
0.309434
0.870968
0.381375
0.348485
0.352941
0.528689
0.241379
0.615917
0.730159
0.215517
0.815331
0.180932
0.401288
1
0.572687
0.371747
0.863636
0.216327
0.371429
0.375
0.649573
0.52381
0.223022
0.157143
0.341564
0.212389
0.311966
0.472393
0.544643
0.5
0.101313
0.189911
0.299674
0.421053
0.208437
0.180451
0.281106
0.103679
0.171053
0.414508
0.239645
0.345794
0.412281
0.774775
0.298013
0.211896
0.841121
0.117647
0.567227
0.425
0.132265
0.360215
0.16
0.275568
0.395778
0.187151
0.555085
0.191489
0.364238
0.544554
0.42053
0.420455
0.441038
0.24031
0.487719
0.456311
0.350254
0.441791
0.440506
0.386139
0.211886
0.129167
0.379433
0.277228
0.314286
0.203804
0.533333
0.302932
0.511628
0.417857
0.40625
0.410256
0.316239
0.398773
0.62931
0.406417
0.59116
0.0922619
0.510949
0.420849
0.384106
0.321767
0.75
0.370629
0.230519
0.209836
0.425743
0.525084
0.261905
0.302632
0.601399
0.433566
0.30742
0.51087
0.271062
0.438202
0.466926
0.298113
0.37013
0.297436
0.360324
0.360656
0.315068
0.473251
0.609959
0.533742
0.5
0.316239
0.626609
0.583691
0.664122
0.477273
0.820513
0.522523
0.281879
0.567901
0.213235
0.395652
0.198758
0.531915
0.989011
0.403361
0.289216
0.451327
0.271186
0.538835
0.295238
0.38843
0.292683
0.594286
0.433155
0.377778
0.690141
0.344828
0.298077
0.406667
0.296296
0.449541
0.481283
0.5
0.345455
0.712
0.474359
0.524862
0.281768
0.264045
0.258427
0.430556
0.371429
0.502959
0.20979
0.44586
0.477987
0.253165
0.384615
0.655844
0.376923
0.422819
0.648649
0.353741
0.308219
0.647727
0.387324
0.428571
0.453237
0.26087
0.390625
0.619048
0.492308
0.483607
0.338983
0.542373
0.313043
0.350877
0.364583
0.414286
0.509434
0.537037
0.514286
0.843137
0.305882
0.447458
0.410714
0.372093
0.260417
0.372881
0.391304
0.333333
0.25614
0.358209
0.666667
0.19186
0.113835
0.172269
0.0582902
0.285408
0.131367
0.190275
0.0585366
0.247813
0.36715
0.334123
0.214679
0.368286
0.329593
0.487859
0.392679
0.276074
0.574553
0.151659
0.321248
0.326949
0.326886
0.197674
0.195251
0.280899
0.59799
0.244019
0.294118
0.346995
0.386826
0.356855
0.357052
0.176471
0.254545
0.167421
0.407045
0.274914
0.134804
0.330218
0.404494
0.807292
0.455013
0.4375
0.134545
0.146953
0.411184
0.221135
0.284369
0.232075
0.40634
0.287066
0.463303
0.290456
0.308642
0.111446
0.166667
0.450331
0.331096
0.435146
0.405213
0.21
0.472603
0.475694
0.687117
0.271318
0.567867
0.581921
0.66537
0.302326
0.456
0.534653
0.301508
0.789116
0.656085
0.168285
0.357143
0.368627
0.101587
0.459016
0.468085
0.467532
0.480263
0.372014
0.248555
0.272997
0.546816
0.364706
0.155224
0.179641
0.516616
0.638132
0.322751
0.285714
0.351064
0.0725552
0.377953
0.573248
0.321656
0.348387
0.409396
0.215753
0.289655
0.329949
0.369427
0.330986
0.41704
0.245509
0.220217
0.192308
0.582418
0.558824
0.405983
0.29249
0.419476
0.488235
0.426471
0.39485
0.319231
0.181467
0.583658
0.535156
0.556757
0.345098
0.271084
0.34
0.210317
0.28
0.573529
0.481132
0.368852
0.423868
0.506494
0.340909
0.246073
0.241525
0.244635
0.322835
0.410959
0.317919
0.368715
0.636905
0.387387
0.313364
0.518519
0.368421
0.735537
0.671717
0.524691
0.262821
0.33121
0.357616
0.56701
0.290123
0.528662
0.518519
0.376963
0.602094
0.426316
0.378378
0.333333
0.442953
0.438889
0.463687
0.329193
0.297143
0.433526
0.368421
0.576271
0.321429
0.556604
0.293651
0.2875
0.603774
0.360759
0.890625
0.454545
0.607692
0.59589
0.59375
0.52
0.404255
0.367089
0.268116
0.927083
0.272727
0.362832
0.478723
1
0.581395
0.416667
0.380952
0.362637
0.378947
0.43617
0.610169
0.632075
0.161111
0.322314
0.213793
0.301075
0.342669
0.375
0.332143
0.0982143
0.215213
0.13211
0.35368
0.205742
0.311828
0.0624651
0.445993
0.422958
0.304582
0.211039
0.216216
0.245283
0.293651
0.247191
0.262925
0.30866
0.177419
0.261538
0.417808
0.219355
0.445455
0.359633
0.333333
0.737778
0.0794118
0.134216
0.282885
0.271186
0.183333
0.160428
0.0979021
0.289528
0.170081
0.230769
0.281609
0.0997783
0.256579
0.188764
0.211094
0.162791
0.0906667
0.455263
0.248201
0.554245
0.30254
0.266839
0.205656
0.186207
0.401869
0.12474
0.371105
0.23494
0.359813
0.351562
0.174364
0.234694
0.378151
0.344633
0.327217
0.145914
0.10356
0.344311
0.26971
0.242902
0.208114
0.165698
0.532895
0.272872
0.355247
0.319853
0.272727
0.368182
0.294118
0.184593
0.173196
0.654167
0.129676
0.138
0.833333
0.280556
0.165103
0.43299
0.216828
0.22108
0.321555
0.222222
0.5
0.282477
0.463415
0.169317
0.38125
0.298643
0.137026
0.130379
0.551622
0.252747
0.451957
0.492537
0.769517
0.149059
0.379182
0.426573
0.38189
0.575916
0.217241
0.360515
0.306538
0.304487
0.470588
0.77027
0.443038
0.170778
0.430859
0.239669
0.489899
0.192377
0.486567
0.535627
0.313869
0.28125
0.147139
0.131285
0.299492
0.214286
0.327827
0.299578
0.261649
0.673418
0.311475
0.190317
0.487013
0.147727
0.333333
0.187192
0.457831
0.286957
0.266667
0.264706
0.351562
0.371429
0.192453
0.375
0.193634
0.64467
0.427861
0.310231
0.235192
0.154791
0.397482
0.330435
0.298507
0.31746
0.430127
0.22037
0.299663
0.210648
0.506098
0.182099
0.390805
0.404339
0.285714
0.444444
0.16129
0.820189
0.525346
0.459459
0.195767
0.350932
0.207289
0.287081
0.24821
0.598131
0.238342
0.417476
0.166259
0.570652
0.925234
0.378947
0.156028
0.44375
0.193717
0.540881
0.363128
0.359788
0.464986
0.262963
0.325926
0.11838
0.306273
0.318885
0.321875
0.207006
0.56383
0.304348
0.255738
0.311966
0.319218
0.258242
0.347826
0.622549
0.259574
0.550296
0.641667
0.328767
0.934028
0.394958
0.27673
0.347368
0.700704
0.227941
0.201413
0.287449
0.307692
0.571429
0.295775
0.352113
0.285714
0.68595
0.314103
0.226804
0.34965
0.42381
0.580357
0.504808
0.346154
0.325581
0.572816
0.315508
0.370861
0.283333
0.321608
0.447236
0.349515
0.39604
0.352273
0.502959
0.650794
0.211765
0.47619
0.206061
0.346405
0.798913
0.396648
0.519553
0.537037
0.389831
0.683616
0.392857
0.428571
0.355422
0.514706
0.305732
0.295238
0.622449
0.427419
0.431818
0.260274
0.471264
0.430556
0.555556
0.565657
0.477612
0.752066
0.582677
0.390244
0.35514
0.315217
0.626087
0.684211
0.477064
0.701299
0.6
0.728155
0.385714
0.273438
0.105085
0.368056
0.141667
0.442907
0.102041
0.242634
0.124613
0.373227
0.171171
0.295337
0.271122
0.109929
0.214464
0.374251
0.683377
0.230769
0.268786
0.369099
0.032175
0.228571
0.186567
0.268212
0.167273
0.364179
0.352941
0.322382
0.473934
0.493998
0.198873
0.19
0.402244
0.370629
0.228346
0.171378
0.34375
0.361446
0.269424
0.803213
0.129616
0.408072
0.112707
0.277778
0.524207
0.344444
0.409396
0.151832
0.163835
0.204449
0.287791
0.361111
0.439815
0.339181
0.197044
0.166405
0.819549
0.195312
0.273256
0.411215
0.216814
0.527778
0.144128
0.193333
0.507937
0.220339
0.166415
0.300562
0.322857
0.67148
0.333333
0.156463
0.311005
0.0863636
0.284483
0.271768
0.548173
0.46124
0.284946
0.335704
0.152778
0.338798
0.43662
0.39839
0.268657
0.394737
0.381579
0.359897
0.294416
0.242537
0.236887
0.343693
0.366337
0.324675
0.296578
0.201439
0.434322
0.366667
0.171271
0.451311
0.327138
0.33913
0.445205
0.227273
0.261339
0.352941
0.361217
0.240826
0.154206
0.259136
0.252137
0.225
0.305419
0.323529
0.448276
0.264151
0.160714
0.424812
0.257919
0.754032
0.267327
0.409639
0.0932476
0.374384
0.858491
0.331933
0.37963
0.433566
0.275766
0.23569
0.323442
0.172881
0.307116
0.607558
0.89604
0.4
0.402985
0.363265
0.44
0.235099
0.414815
0.263158
0.25
0.520833
0.616883
0.32899
0.392157
0.708333
0.505618
0.247863
0.38488
0.277533
0.389655
0.789474
0.26484
0.342342
0.266094
0.290909
0.309942
0.249084
0.508264
0.254753
0.363636
0.737624
0.280156
0.285714
0.21831
0.387097
0.26087
0.468085
0.344398
0.352941
0.340278
0.386555
0.419048
0.459459
0.335938
0.377778
0.470085
0.53913
0.488987
0.428571
0.524887
0.621359
0.336364
0.630137
0.762963
0.414966
0.441624
0.407895
0.61165
0.441176
0.381188
0.304054
0.590361
0.335294
0.412791
0.333333
0.349727
0.414365
0.201389
0.376404
0.548077
0.574257
0.229885
0.396552
0.410256
0.808824
0.559006
0.242604
0.718563
0.616
0.486667
0.735537
0.483871
0.575758
0.328947
0.371622
0.268116
0.462069
0.506944
0.496241
0.507576
0.526718
0.229167
0.377049
0.346154
0.645669
0.419048
0.369231
0.42
0.330097
0.193694
0.436693
0.310924
0.196597
0.229713
0.461078
0.319626
0.205761
0.389234
0.271845
0.160714
0.433103
0.077185
0.0705009
0.28436
0.458472
0.451613
0.242424
0.513661
0.266768
0.187328
0.280936
0.361111
0.147436
0.561807
0.113208
0.257496
0.372881
0.37931
0.311947
0.233898
0.230769
0.340067
0.410448
0.0997854
0.705298
0.399027
0.566845
0.171806
0.215026
0.098152
0.458333
0.288425
0.242038
0.11573
0.520767
0.218868
0.295181
0.148607
0.207254
0.464223
0.157068
0.126649
0.306977
0.141876
0.155963
0.183554
0.239521
0.297909
0.181149
0.273264
0.262321
0.322581
0.237903
0.366935
0.862259
0.166954
0.171296
0.315789
0.21044
0.303398
0.189252
0.265193
0.487603
0.323171
0.278481
0.118349
0.258883
0.233766
0.217647
0.461897
0.254237
0.263158
0.536313
0.335938
0.571059
0.345763
0.672269
0.330508
0.0989811
0.150943
0.399029
0.205882
0.2
0.0944444
0.236052
0.235772
0.288557
0.380671
0.236386
0.386555
0.2875
0.992481
0.208054
0.327635
0.396887
0.166405
0.27529
0.704433
0.211268
0.297071
0.38427
0.467925
0.376518
0.267857
0.033543
0.252427
0.245283
0.298611
0.25784
0.185606
0.623342
0.255034
0.162474
0.261538
0.261261
0.474227
0.220994
0.218045
0.283117
0.197987
0.25
0.42369
0.156695
0.204255
0.0947226
0.469534
0.459364
0.338573
0.284211
0.273056
0.317708
0.362963
0.679121
0.176
0.758621
0.455645
0.34507
0.333333
0.263359
0.238095
0.328947
0.206731
0.221529
0.355769
0.323144
0.569892
0.256158
0.294643
0.624
0.308511
0.448718
0.360248
0.3
0.333333
0.0758755
0.217105
0.303725
0.27907
0.364865
0.535014
0.32381
0.179191
0.207692
0.24263
0.673684
0.2
0.184874
0.229508
0.107239
0.586538
0.294643
0.244186
0.305882
0.434109
0.257991
0.384798
0.452915
0.394667
0.640625
0.429752
0.307692
0.283784
0.704698
0.263291
0.0895062
0.311377
0.220077
0.934426
0.740614
0.333333
0.327014
0.645051
0.415473
0.262821
0.317919
0.313725
0.27027
0.311538
0.458967
0.516129
0.82243
0.407534
0.211838
0.109718
0.28
0.359447
0.453532
0.543408
0.130293
0.188889
0.341727
0.347107
0.690476
0.4
0.202312
0.69697
0.416268
0.484099
0.373494
0.255102
0.417647
0.351449
0.363636
0.7
0.340909
0.895131
0.675676
0.796935
0.51773
0.559846
0.365979
0.446809
0.256881
0.296875
0.449799
0.666667
0.493562
0.423868
0.25523
0.344538
0.359091
0.300847
0.517766
0.342246
0.375
0.305085
0.616071
0.914414
0.743243
0.280543
0.289593
0.472973
0.219388
0.258537
0.395238
0.318681
0.430622
0.264706
0.463855
0.480392
0.297619
0.594595
0.347368
0.619048
0.449735
0.518717
0.764045
0.401575
0.434783
0.330357
0.433333
0.424581
0.636364
0.578652
0.52439
0.166667
0.22
0.297872
0.358974
1
0.197368
0.526316
0.428571
0.468966
0.55102
0.385965
0.288462
0.673913
0.425287
0.407407
0.542636
0.5
0.297619
0.363636
0.401575
0.5
0.5
0.558333
0.971698
0.516949
0.415929
0.614035
0.490566
0.394231
0.446602
0.232143
0.22381
0.115679
0.42155
0.109813
0.258475
0.55625
0.268817
0.342593
0.301653
0.112228
0.229931
0.367442
0.378731
0.344954
0.428256
0.274566
0.270864
0.180212
0.267327
0.1875
0.171263
0.355469
0.16092
0.49899
0.341202
0.552941
0.784753
0.580556
0.291667
0.365854
0.154378
0.419552
0.615566
0.603093
0.360743
0.296813
0.628866
0.426036
0.324201
0.375874
0.563694
0.311688
0.203046
0.245283
0.248042
0.25
0.323077
0.297376
0.324006
0.0754438
0.519417
0.268199
0.405263
0.349776
0.391111
0.202109
0.142857
0.376414
0.655431
0.175644
0.375
0.361739
0.181501
0.188713
0.546763
0.172662
0.559211
0.168394
0.58006
0.293478
0.669725
0.3125
0.254509
0.209845
0.266968
0.365759
0.327586
0.322165
0.34632
0.238596
0.585185
0.363636
0.351744
0.496503
0.735537
0.569378
0.686957
0.48248
0.627586
0.560284
0.466667
0.264706
0.276243
0.251969
0.26
0.622535
0.524064
0.238579
0.272727
0.317269
0.232227
0.391304
0.329231
0.352025
0.429032
0.225
0.337662
0.312796
0.57
0.298701
0.668142
0.352313
0.233918
0.382653
0.646209
0.239583
0.602273
0.308989
0.287037
0.488806
0.509804
0.475472
0.30566
0.290541
0.493671
0.372093
0.412698
0.422311
0.308901
0.5311
0.650602
0.412698
0.279661
0.24031
0.26601
0.373391
0.580087
0.382353
0.321739
0.6
0.213974
0.217195
0.2287
0.532934
0.213483
0.355828
0.351485
0.396739
0.470899
0.747126
0.733333
0.297872
0.184834
0.552846
0.601124
0.608696
0.47973
0.330097
0.373786
0.770732
0.497537
0.38125
0.521739
0.42
0.509091
0.767677
0.490683
0.36612
0.568047
0.434211
0.379121
0.402878
1
0.333333
0.463768
0.352
0.464706
0.51462
0.656627
0.433735
0.351852
0.577778
0.289308
0.773973
0.72549
0.483444
0.43617
0.201342
0.472603
0.338843
0.326087
0.444444
0.465517
0.767442
0.351145
0.271028
0.520325
0.447154
0.49
0.421053
0.621951
0.310924
0.641509
0.495652
0.538462
0.326087
0.630631
0.694444
0.444444
0.278846
0.342105
0.348548
0.661818
0.28021
0.617816
0.257261
0.313225
0.206066
0.294613
0.319672
0.0795455
0.299458
0.225296
0.283333
0.65534
0.27
0.562176
0.10567
0.39779
0.238506
0.0728972
0.377483
0.190235
0.712121
0.655914
0.225657
0.276382
0.278846
0.357143
0.356808
0.283333
0.250923
0.153741
0.991561
0.254717
0.165377
0.214765
0.992674
0.176125
0.903226
0.247505
0.427746
0.168103
0.462687
0.29
0.220114
0.291611
0.357143
0.196375
0.341709
0.222531
0.11453
0.218954
0.232558
0.232662
0.200704
0.3903
0.203448
0.572881
0.426626
0.552028
0.316847
0.275654
0.258824
0.323194
0.172566
0.347458
0.211896
0.365696
0.255738
0.333333
0.401216
0.282528
0.327273
0.291545
0.216867
0.233918
0.346939
0.360202
0.380488
0.315011
0.627792
0.276458
0.434968
0.342926
0.388889
0.349823
0.323155
0.445736
0.346734
0.314351
0.707895
0.467391
0.264339
0.537118
0.542553
0.643478
0.271605
0.304786
0.489796
0.268097
0.293399
0.549708
0.401674
0.276808
0.467172
0.519313
0.516807
0.379845
0.239583
0.34375
0.47619
0.463351
0.255263
0.352632
0.417553
0.648936
0.301676
0.28022
0.395062
0.416667
0.993464
0.151515
0.45098
0.433824
0.389908
0.489426
0.323009
0.228571
0.456897
0.608295
0.457143
0.174699
0.369863
0.132931
0.185976
0.288136
0.208861
0.419558
0.393305
0.421875
0.199288
0.337793
0.364865
0.158784
0.533937
0.277533
0.577889
0.273632
0.275862
0.35426
0.447917
0.313589
0.48951
0.332168
0.328671
0.355072
0.473684
0.345238
0.585455
0.404412
0.522936
0.457399
0.243542
0.274074
0.435185
0.427184
0.302083
0.34188
0.372414
0.369942
0.508
0.203046
0.45679
0.560847
0.518987
0.6875
0.347458
0.364407
0.347458
0.489362
0.333333
0.376068
0.706294
0.503497
0.762376
0.483871
0.253275
0.391813
0.418269
0.557522
0.443609
0.572072
0.316832
0.554054
0.723982
0.378049
0.377273
0.431818
0.519231
0.514423
0.42069
0.366667
0.574359
0.278846
0.336538
0.371981
0.507317
0.495495
0.463054
0.474026
0.22
0.354651
0.482412
0.211957
0.226131
0.338384
0.636364
0.238579
0.441624
0.619048
0.433673
0.367347
0.536082
0.515789
0.48855
0.478723
0.388298
0.331551
0.341935
0.233577
0.521739
0.644809
0.631868
0.412121
0.282895
0.40678
0.394444
0.575419
0.571429
0.381818
0.516854
0.708333
0.66443
0.414815
0.385714
0.180124
0.248555
0.603774
0.5
0.298013
0.414201
0.483871
0.556886
0.37931
0.544
0.375758
0.526316
0.558282
0.905512
0.461538
0.300813
0.550633
0.620968
0.654321
0.551948
0.379562
0.296053
0.433333
0.357616
0.316901
0.561798
0.51145
0.325
0.771739
0.319728
0.30303
0.548611
0.248227
0.5
0.364964
0.447154
0.419118
0.30597
0.241667
0.216418
0.721805
0.359375
0.52
0.330645
0.752941
0.688525
0.560345
0.369748
0.462185
0.678161
0.652542
0.396552
0.247788
0.5
0.395604
0.449438
0.360465
0.443299
0.317757
0.876712
0.392157
0.518519
0.44
0.305595
0.563107
0.228395
0.146534
0.46789
0.297229
0.189655
0.362745
0.3125
0.480549
0.421053
0.280323
0.219067
0.391608
0.211765
0.237849
0.545455
0.165299
0.367925
0.400868
0.487147
0.38255
0.254464
0.164609
0.285271
0.368159
0.579515
0.329177
0.183193
0.275261
0.544776
0.137525
0.349901
0.251397
0.633803
0.183771
0.711765
0.317391
0.768248
0.205788
0.43609
0.823077
0.131579
0.5125
0.311321
0.273786
0.478405
0.620155
0.43459
0.238411
0.575949
0.290155
0.21147
0.230769
0.41573
0.397516
0.567568
0.251816
0.275862
0.535885
0.472803
0.308108
0.294271
0.501916
0.233463
0.195584
0.183562
0.504902
0.532872
0.791667
0.402367
0.411765
0.332353
0.340909
0.214286
0.28869
0.376289
0.121951
0.356322
0.327044
0.457413
0.395062
0.464516
0.298246
0.714286
0.338983
0.214521
0.34629
0.381818
0.553785
0.388235
0.414966
0.386207
0.286713
0.613861
0.407258
0.409894
0.680365
0.477707
0.469091
0.69708
0.407407
0.267974
0.291457
0.252788
0.338346
0.308333
0.312925
0.420849
0.353175
0.2749
0.485597
0.285714
0.345992
0.279661
0.52381
0.490446
0.270531
0.327511
0.566265
0.555556
0.388393
0.563063
0.756345
0.27619
0.344037
0.545455
0.32716
0.178899
0.226852
0.490741
0.693023
0.39
0.364486
0.45098
0.346667
0.480769
0.410628
0.585492
0.892857
0.346341
0.40708
0.5
0.376712
0.318408
0.388889
0.552764
0.545977
0.550725
0.298013
0.491525
0.492537
0.603774
0.349206
0.585106
0.335106
0.186992
0.42246
0.295699
0.712871
0.489247
0.367925
0.441558
0.363636
0.638554
0.366906
0.525
0.616667
0.555556
0.410256
0.457143
0.22807
0.613333
0.439024
0.50303
0.545455
0.456522
0.335404
0.510345
0.417722
0.344
0.36036
0.594406
0.679487
0.4
0.316176
0.457627
0.340426
0.421053
0.542857
0.525424
0.724832
0.362416
0.331081
0.7
0.306122
0.408163
0.507937
0.535211
0.262411
0.489362
0.409091
0.380165
0.326531
0.303704
0.588235
0.438596
0.313043
0.476923
0.45082
0.398438
0.291339
0.336364
0.219048
0.557377
0.505747
0.484848
0.663793
0.273585
0.346535
0.51
0.364583
0.59596
0.291262
0.22449
0.339506
0.173469
0.213725
0.292605
0.774127
0.358804
0.395904
0.317992
0.564103
0.325243
0.313892
0.139918
0.305344
0.122807
0.278378
0.581609
0.202703
0.32971
0.153005
0.132723
0.357513
0.642857
0.335689
0.233945
0.15991
0.159551
0.377399
0.309925
0.272566
0.219439
0.304233
0.397727
0.342723
0.0955285
0.421053
0.204762
0.335294
0.352113
0.215827
0.220339
0.326203
0.247475
0.44898
0.404624
0.273585
0.394813
0.540835
0.126943
0.330396
0.40991
0.350467
0.319489
0.229167
0.584158
0.597059
0.737864
0.306533
0.254083
0.284768
0.0549607
0.292553
0.424142
0.323015
0.266393
0.238245
0.138889
0.517241
0.299728
0.180371
0.407407
0.0850229
0.446809
0.343537
0.105417
0.177632
0.395604
0.594406
0.218468
0.129827
0.158082
0.139489
0.624113
0.343284
0.352273
0.168894
0.296
0.308108
0.387097
0.22
0.227414
0.159091
0.230198
0.100559
0.19797
0.20155
0.354167
0.460905
0.514286
0.406199
0.494382
0.201794
0.276817
0.433333
0.435897
0.102134
0.175935
0.119363
0.304124
0.448276
0.28692
0.278351
0.26294
0.270358
0.271845
0.140171
0.125
0.367893
0.295918
0.47006
0.107066
0.374101
0.340694
0.352941
0.375862
0.5
0.61
0.46714
0.141762
0.30916
0.338753
0.268657
0.39083
0.30621
0.343689
0.300847
0.396226
0.823843
0.18209
0.244382
0.361991
0.5
0.288248
0.285276
0.346154
0.497059
0.163934
0.305785
0.339934
0.298246
0.296491
0.46748
0.646552
0.188462
0.448819
0.354406
0.604743
0.25283
0.507042
0.519814
0.259124
0.632829
0.393189
0.155251
0.325581
0.251111
0.179293
0.441913
0.383041
0.272487
0.185976
0.83871
0.433071
0.684
0.492537
0.42268
0.213542
0.447964
0.364764
0.300995
0.427509
0.261538
0.180488
0.385013
0.266436
0.181303
0.338235
0.236301
0.242105
0.290429
0.313433
0.333333
0.170124
0.328125
0.503876
0.302326
0.424658
0.19398
0.247368
0.274262
0.611111
0.533333
0.266667
0.356322
0.410853
0.298701
0.249169
0.321429
0.371648
0.370629
0.232258
0.562712
0.37415
0.391667
0.368421
0.602804
0.645161
0.372822
0.268293
0.252708
0.355263
0.285088
0.231214
0.314286
0.198157
0.315385
0.278481
0.292929
0.621212
0.234568
0.268421
0.222772
0.70297
0.225564
0.420213
0.808696
0.184211
0.291005
0.277778
0.319672
0.386364
0.273684
0.266393
0.397541
0.312849
0.333333
0.398104
0.246575
0.386047
0.303279
0.338028
0.340426
0.671053
0.179825
0.411504
0.768116
0.472222
0.258065
0.409302
0.77193
0.231959
0.527363
0.147208
0.335227
0.907285
0.28
0.35503
0.491379
0.467949
0.297521
0.5
0.41791
0.316176
0.552147
0.351852
0.4625
0.753247
0.162393
0.156863
0.45082
0.584416
0.236486
0.418182
0.346535
0.381579
0.53211
0.672414
0.356322
0.188525
0.507353
0.447368
0.712121
0.232323
0.5
0.493671
0.589744
0.6
0.666667
0.421053
0.46087
0.972973
0.327273
0.477064
0.566038
0.451923
0.386139
0.473684
0.391753
0.5
0.0793466
0.802326
0.163462
0.596226
0.235832
0.392857
0.225974
0.215827
0.12381
0.213777
0.0949772
0.3687
0.372396
0.173697
0.29718
0.064539
0.14418
0.260805
0.0875
0.11226
0.289926
0.187006
0.322078
0.3
0.35249
0.229358
0.136364
0.683544
0.297806
0.293233
0.313559
0.328889
0.476844
0.20438
0.336735
0.531746
0.414634
0.176471
0.246689
0.372596
0.243373
0.147186
0.274074
0.251969
0.266423
0.179525
0.208696
0.111317
0.140952
0.202166
0.40293
0.144279
0.56
0.206522
0.128736
0.251736
0.47541
0.278431
0.371134
0.113176
0.276423
0.246212
0.300481
0.433333
0.616915
0.531915
0.274766
0.393393
0.102662
0.469799
0.293103
0.309659
0.398734
0.311688
0.469136
0.137705
0.384298
0.191304
0.106383
0.298658
0.0646552
0.448276
0.252976
0.149533
0.259091
0.460808
0.346253
0.25
0.248705
0.387097
0.241294
0.326797
0.268421
0.347826
0.181303
0.387755
0.274457
0.273312
0.597796
0.360544
0.402857
0.266476
0.324786
0.190323
0.305785
0.286585
0.34127
0.354839
0.367412
0.517241
0.485714
0.418478
0.479821
0.340278
0.388112
0.431095
0.448029
0.410526
0.389091
0.362069
0.235577
0.6
0.448669
0.179389
0.346154
0.233533
0.154362
0.425781
0.312253
0.229592
0.307018
0.39834
0.557292
0.40625
0.202586
0.462882
0.395604
0.333333
0.305732
0.336538
0.146067
0.328571
0.435897
0.385417
0.177419
0.282353
0.377358
0.209459
0.510204
0.239796
0.512195
0.432039
0.395122
0.385542
0.406863
0.393035
0.276382
0.296552
0.431472
0.442857
0.289474
0.240506
0.304348
0.514019
0.379888
0.430657
0.338983
0.422018
0.744318
0.546154
0.49711
0.496403
0.209091
0.402597
0.246835
0.229508
0.638298
0.285714
0.486842
0.298851
0.312925
0.263566
0.724832
0.328571
0.342857
0.357664
0.323529
0.504587
0.505155
0.486486
0.932773
0.533981
0.871795
0.4625
0.77027
0.296651
0.572438
0.474201
0.705882
0.306542
0.269784
1
0.345238
0.290404
0.958333
0.238683
0.308483
0.522901
0.316
0.13242
0.279851
0.257009
0.503448
0.144082
0.355311
0.108295
0.317073
0.0504065
0.365854
0.306397
0.727554
0.0905233
0.113757
0.365517
0.276224
0.36
0.440217
0.15942
0.253521
0.259036
0.241645
0.38565
0.393701
0.198413
0.370536
0.459016
0.317365
0.265845
0.430108
0.288136
0.229111
0.324022
0.264444
0.393617
0.162281
0.347701
0.437908
0.277372
0.216374
0.650442
0.421687
0.262295
0.381538
0.27619
0.366667
0.419847
0.377193
0.5
0.472603
0.33
0.482993
0.504762
0.415301
0.611111
0.323232
0.328358
0.635135
0.36
0.7625
0.256881
0.579439
0.293103
0.409091
0.224852
0.496241
0.433333
0.290541
0.413462
0.235955
0.504762
0.591241
0.630137
0.42963
0.394161
0.443548
0.479167
0.60396
0.5625
0.410256
0.268657
0.385417
0.157221
0.438095
0.19469
0.364865
0.360294
0.202247
0.60166
0.380952
0.431373
0.247934
0.41018
0.765432
0.387755
0.298805
0.439024
0.479452
0.357798
0.318182
0.342857
0.457944
0.710843
0.433333
0.446809
0.646341
0.34375
0.592677
0.318538
0.506173
0.540541
0.551282
0.597765
0.522388
0.243697
0.42029
0.303571
0.441176
0.293578
0.992941
0.515837
0.566176
0.865672
0.621359
0.466667
0.818182
0.177352
0.52514
0.63835
0.51087
0.457516
0.202338
0.348558
0.458294
0.33169
0.252252
0.0609923
0.0863192
0.522013
0.609589
0.418605
0.360465
0.198767
0.40625
0.160671
0.634615
0.787037
0.625
0.357542
0.675258
0.324528
0.436725
0.465909
0.290076
0.653846
0.567073
0.141256
0.767123
0.444444
0.280556
0.253086
0.676923
0.29682
0.356364
0.562016
0.294118
0.842308
0.315789
0.455696
0.383562
0.920635
0.566667
0.461538
0.428571
0.567901
0.475
0.779661
0.577778
0.539062
0.574468
0.641304
0.480769
0.712963
0.822222
0.653061
0.295455
0.323529
0.261364
0.259701
0.310105
0.222222
0.394191
0.361111
0.822222
0.284483
0.368627
0.753191
0.173469
0.464286
0.292793
0.342593
0.429658
0.382911
0.372549
0.275862
0.533333
0.559211
0.540816
0.335329
0.380531
0.389381
0.685535
0.552632
0.738318
0.549451
0.521739
0.755556
0.560606
0.633333
0.389831
0.520833
0.423529
0.771429
0.544304
0.506494
0.897059
0.747573
0.113514
0.27907
0.547421
0.156673
0.448819
0.908537
0.625761
0.493671
0.165205
0.284615
0.571429
0.771429
0.957447
0.927374
0.706177
0.436528
0.304688
0.621053
0.151007
0.223932
0.587662
0.809524
0.648649
0.541176
0.23125
0.373494
0.35443
0.363636
0.677083
0.662921
0.212598
0.559859
0.248366
0.292181
0.326923
0.457865
0.286458
0.381773
0.406728
0.408163
0.673228
0.874459
0.147399
0.783784
0.300885
0.544
0.863799
0.318519
0.244444
0.483607
0.310734
0.421384
0.379845
0.305556
0.791667
0.733645
0.605263
0.77027
0.360656
0.489362
0.645161
0.528455
0.188811
0.614679
0.265734
0.8
0.709677
0.836735
0.769231
0.684932
0.493333
0.233333
0.890625
0.17581
0.109375
0.302368
0.143008
0.513587
0.538462
0.171821
0.418919
0.749455
0.761905
0.340782
0.890566
0.536585
0.794118
0.636986
0.484305
0.663158
0.508197
0.532374
0.473684
0.385135
0.5
0.275591
0.419048
0.741071
0.564516
0.6
0.671429
0.185185
0.40201
0.478343
0.210469
0.169231
0.175597
0.695946
0.539157
0.235294
0.327273
0.411572
0.190972
0.260274
0.356401
0.392523
0.196347
0.505906
0.177665
0.830189
0.315609
0.269565
0.267327
0.195745
0.792079
0.254692
0.460055
0.330769
0.547945
0.778947
0.530303
0.744681
0.254296
0.313084
0.532319
0.421875
0.289017
0.465753
0.363636
0.273224
0.662069
0.47205
0.677419
0.878378
0.56391
0.267241
0.421053
0.379747
0.843137
0.710526
0.364683
0.321918
0.456278
0.584906
0.406015
0.371212
0.435897
0.507463
0.487805
0.530831
0.157895
0.787081
0.401869
0.2
0.819588
0.304167
0.684685
0.884354
0.237864
0.416667
0.299145
0.4375
0.380117
1
0.900356
0.49635
0.581731
0.460317
0.455696
0.6
0.735751
0.793103
0.416
0.195489
0.13986
0.24812
0.733333
0.51145
0.592
0.488889
0.684685
0.798246
0.740741
0.397436
0.286245
0.233583
0.651429
1
0.285714
0.298817
0.754464
0.506787
0.414894
0.612121
0.819209
0.59375
0.408696
0.808824
0.134647
0.341463
0.446237
0.449398
1
0.397112
0.205446
0.328205
0.455399
0.637363
0.309179
0.525114
0.28934
0.488506
0.555556
0.420561
0.783133
0.764151
0.471264
0.484848
0.594595
0.314286
0.488688
0.336071
0.184848
0.131818
0.442136
0.712215
0.711382
0.436548
0.447368
0.440367
0.316484
0.489362
0.116564
0.415929
0.132791
0.433333
0.268456
0.37931
0.304207
0.181818
0.194175
0.461017
0.264574
0.575
0.415584
0.122931
0.274074
0.553097
0.295455
0.245136
0.790576
0.654135
0.480874
0.409722
0.376238
0.65812
0.137363
0.557971
0.316667
0.26087
0.182857
0.287671
0.662921
0.735294
0.274854
0.301205
0.44
0.408759
0.179245
0.551471
0.487805
0.891892
0.869565
0.40404
0.466667
0.807018
0.550725
0.273585
0.220779
0.5
0.341121
0.224747
0.501961
0.346667
0.428571
0.519022
0.599034
0.402299
0.266355
0.246964
0.52381
0.78125
0.338983
0.883721
0.380117
0.625
0.327586
0.666667
0.371681
0.545455
0.740741
0.706667
0.791209
0.537313
0.171875
0.35
0.20428
0.448276
0.288732
0.589595
0.33526
0.458333
0.569767
0.337449
0.492308
0.732759
0.293785
0.285714
0.474453
0.716814
0.721649
0.451327
0.848837
0.505618
0.359649
0.635417
0.0963173
0.292275
0.408989
0.342561
0.480519
0.567757
0.265655
0.183099
0.442308
0.317073
0.170103
0.331081
0.235772
0.252874
0.426966
0.366337
0.823864
0.71028
0.685039
0.510417
0.697248
0.878788
0.474074
0.81875
0.676056
0.496063
0.807947
0.238532
0.540541
0.314286
0.770992
0.229358
0.572727
0.424658
0.81
0.378947
0.507463
0.19943
0.436421
0.520548
0.341961
0.753623
0.0954301
0.366071
0.185567
0.651515
0.248826
0.587766
0.397436
0.322581
0.566532
0.446184
0.734463
0.282528
0.273438
0.611268
0.385214
1
0.30137
0.548387
0.174157
0.541667
0.686275
0.270833
0.62
0.958621
0.915254
0.57732
0.219089
0.366089
0.540609
0.417293
0.196477
0.0811518
0.517241
0.3675
0.134126
0.294118
0.722222
0.585132
0.700565
0.601562
0.31003
0.552846
0.204651
0.704626
0.332061
0.320513
0.787879
0.868932
0.317073
0.415888
0.582418
0.666667
0.696774
0.460177
0.435185
0.46
0.554545
0.427083
0.827586
0.444444
0.506494
0.675291
0.0951557
0.495
0.258503
0.326531
0.3
0.781928
0.734375
0.349398
0.866667
0.212658
0.614334
0.248447
0.725806
0.226415
0.632
0.318966
0.340249
0.853535
0.42623
0.460606
0.578378
0.618421
0.574194
0.619048
0.595745
0.354839
1
0.454545
0.268293
0.65
0.535714
0.47191
0.2891
0.309524
0.284553
0.630435
0.402235
0.75641
0.423729
0.636364
0.342466
0.675532
0.176
0.372881
0.28169
0.552239
0.842105
0.735632
0.434783
0.294915
0.362162
0.35
0.454545
0.28481
0.614173
0.827731
0.766355
0.636364
0.504132
0.109737
0.537118
0.496875
0.412371
0.185393
0.584416
0.816
0.817518
0.654762
0.97561
0.657948
0.362538
0.311258
0.825
0.339056
0.784314
0.647399
0.373444
0.352941
0.32
0.335366
0.857143
0.583333
0.3125
0.604478
0.190909
0.625
0.595745
0.263158
0.301887
0.770492
0.631068
0.267261
0.621951
0.533708
0.857143
0.688525
0.412698
0.574468
0.87037
0.735849
0.797143
0.560268
0.82906
0.497326
0.542254
0.803738
0.705882
0.847458
0.805085
0.70339
0.786517
0.758621
0.738318
0.810219
0.82
0.687075
0.797468
0.73913
0.566038
0.708609
0.411111
0.46281
0.677778
0.634146
0.759398
0.822917
0.650246
0.538889
0.543103
0.530405
0.648936
0.760563
1
0.795122
0.525
0.398496
0.690691
0.819277
0.807692
0.751381
0.816327
0.786325
0.784
0.787611
0.868852
0.117788
0.632979
0.949686
0.472727
0.693878
0.787879
0.651163
0.357542
0.884892
0.296296
0.60396
0.889535
0.351562
0.636364
0.626667
1
0.673469
0.967914
0.712919
0.84965
0.847328
0.67757
0.855932
0.736264
0.719424
0.651515
0.728261
0.898936
0.626374
0.785714
0.691667
0.694915
0.538462
0.970588
0.7125
0.89
0.330896
0.597345
0.727273
0.382857
0.892857
0.707865
0.732484
0.864078
0.942623
0.914286
0.569767
0.987261
0.693277
0.341837
0.501408
0.218623
0.464286
0.153846
0.275862
0.665169
0.946809
0.475728
0.280193
0.374648
0.620513
0.253521
0.545106
0.30137
0.672727
0.330357
0.626866
0.612745
0.336117
0.392971
0.649123
0.291777
0.0862471
0.40625
0.479167
0.165414
0.686275
0.487805
0.75
0.521739
0.341837
0.777778
0.671329
0.255814
0.163636
0.736842
0.403846
0.350282
0.287582
0.777778
0.7875
0.338028
0.417004
0.901235
0.426573
0.822727
0.982857
0.62
0.44335
0.342105
0.641791
0.344828
0.934783
0.941176
0.628788
1
0.625
0.696629
0.645833
1
0.506667
0.588889
0.424084
0.78534
0.879781
0.992982
0.494949
0.75
0.541667
0.294118
0.669643
0.186047
0.449664
0.183007
0.192381
0.242424
0.995305
0.47619
0.658228
0.348387
0.577982
0.254098
0.776923
0.21865
0.377451
0.728261
0.242647
0.225914
0.5
0.365169
0.480519
0.924119
0.472727
0.653226
0.641026
0.689119
0.69863
0.460674
0.97541
0.724138
0.789954
0.888889
0.18593
0.272727
0.471795
0.647436
0.310811
0.268817
0.658683
0.475904
0.701493
0.335664
0.918239
0.509934
0.474359
0.577778
0.583333
0.369748
0.306667
0.99005
0.660156
0.561475
0.914179
0.997344
0.293785
0.3125
1
0.40201
1
0.9904
0.330935
0.992048
0.931193
0.316206
0.238028
0.584906
0.25844
0.328228
0.196211
0.849741
0.376068
0.818803
0.25462
0.936508
0.0872818
0.333333
0.765957
0.228956
0.603226
0.367347
0.897959
0.171429
0.47541
0.263374
0.212329
0.407407
0.818182
0.471264
0.547486
0.245902
1
0.231884
0.367521
0.426471
0.690476
1
0.455696
0.580645
0.458824
0.565657
0.686869
0.373494
0.337838
0.775735
0.141026
0.258373
0.592822
0.989817
0.319444
0.809524
0.834225
0.27037
0.323529
0.314554
0.483333
0.254386
0.438776
0.264957
0.342105
0.92
0.96875
0.462366
0.496154
0.357322
0.607509
0.732456
0.481818
0.355372
0.709619
0.621302
0.285714
0.555992
0.333333
0.772093
0.570093
0.306931
0.294872
0.779661
0.582734
0.663793
0.632911
0.445652
0.555556
0.44898
0.247312
0.723684
0.752688
0.67591
0.536765
0.467296
0.556028
0.712538
1
0.468254
0.827381
0.785714
0.595541
0.420382
0.567123
0.983122
0.396476
0.760274
0.410959
0.666667
0.786408
0.671159
0.579327
0.647727
0.994203
0.6375
0.230539
0.37
0.296154
0.485675
0.890625
0.047619
0.632979
0.747253
0.380682
0.699248
0.690583
0.387097
0.448718
0.596774
0.439103
0.5
0.985075
0.47619
0.375427
0.661808
0.611765
0.179487
0.323944
0.663043
0.253425
0.562874
0.488372
0.449275
0.68254
0.201923
0.460674
0.2827
0.354839
0.920635
0.764045
0.336634
0.427083
0.25
0.666667
0.321637
0.322368
0.376712
0.671756
0.363636
0.6
0.303371
0.506849
0.966292
0.845238
0.732673
0.875
0.912281
0.84507
0.880412
0.443662
0.570281
0.230937
0.287781
0.136426
0.570175
0.632242
0.51
0.6875
0.331671
0.420732
0.761628
0.20068
0.291667
0.858553
0.579439
0.113527
0.546296
0.465753
0.282443
0.570815
0.378676
0.418079
0.717949
0.555777
0.738693
0.390476
0.748603
0.448276
0.928854
0.289855
0.60076
0.451923
0.636364
0.219858
0.377551
0.557545
0.423823
0.674419
0.650558
0.40249
0.243767
0.643678
0.338542
0.744444
0.889205
0.216931
0.970339
0.462908
0.083682
0.125749
0.304348
0.280899
0.375
0.130909
0.815476
0.254545
0.517857
0.584906
0.639024
0.561905
0.965812
0.291667
0.847328
0.674419
0.59596
0.772487
0.823276
0.71564
0.199115
0.228972
0.308081
0.359606
0.683333
0.298913
0.530435
0.739884
0.386364
0.466667
0.654135
0.688525
0.626263
0.269231
1
0.438356
0.918699
0.442177
0.882353
0.551181
0.529412
0.325397
0.581633
0.289474
0.513514
0.372881
0.525
0.263736
0.583333
0.630435
0.366337
0.872093
0.857143
0.674419
0.37234
0.418251
0.517878
0.767196
0.237569
0.60472
0.836257
0.289474
0.487252
0.707792
0.756522
0.744493
0.354691
0.148148
0.596386
0.187702
0.409722
0.201521
0.326087
0.301676
0.313653
0.663934
0.795918
0.530928
0.778351
0.730233
0.483092
0.597561
0.585
0.38674
0.467742
0.265306
0.689266
0.435065
0.545455
0.64
0.627451
0.272727
0.440476
0.72
0.306306
0.452055
0.5
0.342857
0.658824
0.835616
0.602151
0.581395
0.378788
0.744681
0.630252
0.541667
0.716243
0.803448
0.759527
0.837728
0.384929
0.516949
0.369565
0.333333
0.707831
0.391892
0.518987
0.25731
0.231293
0.945205
0.504808
0.353846
0.666667
0.535519
0.533742
0.719101
0.5
0.5
0.414634
0.990566
0.969697
0.545455
0.868421
0.525424
0.540323
0.513889
0.605263
0.764706
0.850993
0.89375
0.708589
0.562092
0.153179
0.666667
0.235294
0.99278
0.96861
0.317992
0.784983
0.730539
0.914634
0.84507
1
0.382609
0.315476
0.419753
0.209581
0.730769
0.34188
0.419355
0.446281
0.304688
0.560976
0.467213
0.730769
0.577778
0.558824
0.337079
0.942308
0.68932
0.960396
0.737097
0.364295
0.367793
0.925926
0.341549
0.277027
0.945652
0.874142
0.171378
0.713287
0.392157
0.363636
0.324859
0.577947
0.247148
0.229358
0.737903
0.688525
0.372973
0.502326
0.160494
0.212042
0.168022
0.643357
0.788618
0.40625
0.775862
0.442446
0.722973
0.857955
0.808989
0.25
0.354286
0.495726
0.654088
0.654867
0.798969
0.403941
0.776119
0.708609
0.572165
0.293814
0.251337
0.625
0.614035
0.75
0.318182
0.252252
0.387597
0.191083
0.865079
0.840764
0.393939
0.237037
0.537634
0.635417
0.424779
0.746988
0.340426
0.988889
0.924528
0.885057
0.961538
0.0905725
0.237979
0.462963
0.325456
0.179191
0.164062
0.324528
0.426768
0.946023
0.318841
0.463252
0.937716
0.306785
0.895652
0.425743
0.842105
0.397059
0.505376
0.358362
0.3
0.176707
0.803448
0.259259
0.810606
0.362319
0.703448
0.63981
0.447115
0.713592
0.865546
0.2625
0.653266
0.954774
0.575581
0.383838
0.983871
0.603896
0.16
0.622378
0.972603
0.532258
0.592105
0.602564
0.963964
0.455882
0.815789
0.362319
0.851852
0.576923
0.452555
0.284314
0.568376
0.721311
0.42654
0.388462
0.405405
0.403061
0.266798
0.167925
0.754777
0.827988
0.274131
0.628253
0.813953
0.424658
0.557252
0.830065
0.187192
0.941176
0.38565
0.696011
0.492647
0.24
0.52459
0.355634
0.692308
0.087037
0.148325
0.260465
0.628261
0.188953
0.987611
0.606557
0.844595
0.886364
0.474359
0.751761
0.867684
0.09375
0.564885
0.226415
0.0988024
0.727273
0.365079
0.27972
0.255319
0.125683
0.6
0.791429
0.357488
0.320144
0.416667
0.326531
0.589474
0.37013
0.5625
0.403571
0.301075
0.276042
0.503788
0.513619
0.176471
0.369792
0.235849
0.658031
0.510101
0.398693
0.358025
0.75
0.62069
0.810811
0.723529
0.221154
0.4375
0.256944
0.411765
0.958333
0.5625
0.909091
0.841808
0.202312
0.446667
0.738462
0.7125
0.573333
0.508197
0.280822
0.88
0.537313
0.645161
0.385321
0.489051
0.740741
0.462687
0.615385
0.333333
0.675676
0.5
0.307692
0.451327
0.747253
0.636364
0.318182
0.318182
0.743902
0.961538
0.94
0.64058
0.962963
0.384615
0.96729
0.290687
0.544444
0.293362
0.387387
0.239852
0.75
0.33526
0.571138
0.692308
0.340708
0.468599
0.397661
0.332103
0.559783
0.706625
0.334928
0.616
0.812245
0.291845
0.443299
0.133909
0.272727
0.333333
0.422383
0.337349
0.5
0.625
0.703704
0.287179
0.458015
0.448454
0.467153
0.461972
0.351648
0.26178
0.369565
0.211712
0.234694
0.757576
0.232082
0.385666
0.805687
0.144796
0.741176
0.239631
0.446281
0.705479
0.256983
0.465116
0.21374
0.478261
0.723214
0.766667
0.436364
0.314516
0.311765
0.567686
0.54878
0.506438
0.386792
0.482456
0.762712
0.642857
0.458333
0.386047
0.25
0.741935
0.251232
0.35
0.752475
0.3
0.247788
0.573529
0.432099
0.341085
0.355191
0.445783
0.529412
0.219858
0.72093
0.45679
0.717105
0.448276
0.589404
0.506173
0.796875
0.525773
0.628866
0.546875
0.455357
0.619403
0.50495
0.261364
0.289256
0.516129
0.504425
0.663717
0.810811
0.761905
0.614679
0.955556
0.792208
0.576087
0.402439
0.638889
0.602941
0.415435
0.473118
0.514019
0.87234
0.582222
0.740995
0.559701
0.581818
0.693517
0.40625
0.815451
0.703529
0.551643
0.880878
0.61991
0.617925
0.620408
0.609813
0.298165
0.86911
0.568245
0.240196
0.353276
0.822335
0.184783
0.305296
0.284091
0.303704
0.963504
0.375
0.56213
0.26087
0.211957
0.6917
0.296296
0.416667
0.548387
0.291339
0.433333
0.473684
0.488987
0.752809
0.191011
0.313869
0.823529
0.975
0.857143
0.355263
0.546512
0.367347
0.267516
0.516667
0.359649
0.653061
0.887097
0.34058
0.655738
0.794118
0.286822
0.673267
0.531915
0.28
0.754386
0.449153
0.289157
0.392523
0.804878
0.323529
0.162602
0.400768
0.665468
0.163043
0.941691
0.668919
0.162562
0.267442
0.392523
0.188557
0.0223005
0.507463
0.262295
0.261745
0.262948
0.135678
0.0759669
0.295775
0.131346
0.728261
0.421222
0.135703
0.109312
0.3375
0.136126
0.772727
0.518519
0.310469
0.474886
0.152344
0.512295
0.272727
0.153453
0.619048
0.959184
0.304035
0.380435
0.310185
0.327068
0.25
0.300971
0.348387
0.492754
0.560748
0.331683
0.270777
0.239669
0.266509
0.203791
0.311475
0.302534
0.199105
0.304
0.196998
0.301047
0.359517
0.173047
0.160066
0.538776
0.365546
0.265957
0.242604
0.839286
0.294224
0.336735
0.877493
0.424658
0.0924214
0.615819
0.374532
0.290323
0.292453
0.571429
0.414097
0.776596
0.28
0.561644
0.252336
0.880531
0.677596
0.30137
0.917808
0.993921
0.58427
0.272941
0.771028
0.525292
0.159664
0.311111
0.295455
0.193237
0.38
0.73822
0.737643
0.874667
0.850877
0.589041
0.643243
0.380952
0.866667
0.342593
0.252688
0.514019
0.970588
0.308458
0.761194
0.325301
0.775862
0.255319
0.461538
0.351464
0.64557
0.606349
0.390244
0.336493
0.599078
0.297398
0.293578
0.559701
0.234783
0.296029
0.338583
0.153846
0.707407
0.382166
0.571429
0.290837
0.496774
0.751724
0.621302
0.532164
0.32377
0.164062
0.803922
0.619048
0.512438
0.784314
0.380531
0.448
0.795775
0.265734
0.346154
0.417722
0.536585
0.987952
0.633094
0.6875
0.906542
0.586854
0.275641
0.585366
0.623762
0.272727
0.377551
0.132184
0.780822
0.813559
0.47093
0.512397
0.433333
0.254902
0.676136
0.863636
0.745614
0.39759
0.565574
0.85443
0.813725
0.763636
0.391026
0.714286
0.830986
0.702479
0.547826
0.5
0.708333
0.246575
0.698413
0.5625
0.948718
0.758621
0.698113
0.598361
0.52459
0.681818
0.941667
0.324786
0.4
0.739726
0.86747
0.571429
0.741379
0.979592
0.578571
0.567568
0.796296
0.783186
0.546296
0.470954
0.394737
0.589189
0.477833
0.424242
0.262626
0.23608
0.935691
0.236246
0.75718
0.375
0.72043
0.783019
0.328
0.252632
0.441176
0.355556
0.259091
0.377622
0.247059
0.870968
0.471545
0.487288
0.183908
0.410714
0.703297
0.714286
0.544503
0.444444
0.255435
0.661157
0.536145
0.48
0.162791
0.678788
0.379085
0.912281
0.803279
0.5625
0.40566
0.458904
0.456522
0.520833
0.724409
0.571429
0.336842
0.534653
0.791045
0.395954
0.781346
0.748507
0.27619
0.412698
0.244444
0.891304
0.88
0.970588
0.490566
0.242915
0.494444
0.554348
0.282609
0.676923
0.461538
0.432432
0.234899
0.586207
0.934426
0.774648
0.405172
0.869565
0.831325
0.706897
0.702128
0.8125
0.923913
0.662745
0.525773
0.609375
0.096875
0.86166
0.59116
0.299591
0.0597826
0.5
0.627451
0.4294
0.666667
0.085595
0.771967
0.174946
0.296512
0.567633
0.307692
0.223602
0.169725
0.421875
0.744292
0.810458
0.749049
0.720588
0.835443
0.353933
0.677778
0.607287
0.90404
1
0.545455
0.51626
0.22449
0.311111
0.613924
0.410714
0.587912
0.91358
0.480663
0.466667
0.271186
0.373563
0.681818
0.469799
0.692308
0.444444
0.727891
0.327103
0.50365
0.573171
0.368421
0.335821
0.67
0.820312
0.311321
0.488372
0.333333
0.518182
0.494505
0.982609
0.378378
0.52
0.985714
0.39726
0.775862
0.691176
0.487179
0.526316
0.263265
0.326203
0.126154
0.398943
0.632877
0.292683
0.136929
0.377551
0.179941
0.635897
0.194667
0.232704
0.584
0.45045
0.162562
0.62069
0.584906
0.324528
0.576271
0.630137
0.77193
0.2
0.393939
0.759091
0.620253
0.163043
0.483871
0.85
0.239521
0.140449
0.377778
0.451429
0.455224
0.410256
0.252174
0.538462
0.54023
0.510204
0.903704
0.333333
0.326797
0.577181
0.842105
0.816901
0.40678
0.31746
0.231405
1
0.653061
0.670886
0.413793
0.609195
0.859155
0.861111
0.77551
0.920792
0.30303
0.705882
0.0647826
0.45
0.211915
0.286364
0.0557982
0.313253
0.295533
0.518158
0.43058
0.146667
0.189522
0.822581
0.0980392
0.215278
0.218045
0.305019
0.0475504
0.243363
0.193717
0.331568
0.284603
0.323529
0.149378
0.568966
0.243671
0.341246
0.117737
0.342703
0.108974
0.698276
0.353982
0.291209
0.142857
0.301802
0.406915
0.188312
0.607843
0.234375
0.296243
0.184971
0.829876
0.693098
0.156156
0.491909
0.104056
0.235431
0.599364
0.283333
0.448413
0.511494
0.272727
0.692308
0.163561
0.835165
0.138318
0.669202
0.330357
0.46875
0.167173
0.20442
0.285149
0.254279
0.22807
0.376176
0.174699
0.39834
0.20603
0.775194
0.506098
0.361757
0.253968
0.31068
0.55814
0.375
0.0600601
0.501529
0.132716
0.225564
0.666667
0.564356
0.758278
0.355805
0.842809
0.613208
0.389831
0.127413
0.247573
0.231343
0.340081
0.25
0.292857
0.348485
0.757732
0.32381
0.247863
0.673171
0.416244
0.333333
0.733333
0.575
0.403846
0.490323
0.653061
0.278689
0.639175
0.674242
0.252033
0.991453
0.495495
0.303279
0.525862
0.474359
0.605769
0.25
0.390175
0.0444444
0.0987342
0.169065
0.0445151
0.371901
0.0253293
0.116105
0.0976139
0.0630372
0.455056
0.212121
0.245161
0.290541
0.157407
0.615385
0.307453
0.207709
0.4475
0.109504
0.376984
0.484536
0.633898
0.464052
0.358696
0.547511
0.318878
0.484507
0.495798
0.245033
0.598039
0.301961
0.394541
0.443299
0.467391
0.713592
0.38488
0.140468
0.413994
0.757282
0.506173
0.980392
0.281646
0.260563
0.262887
0.425287
0.102857
0.276817
0.765568
0.362007
0.873563
0.102041
0.4
0.378261
0.390411
0.419753
0.408654
0.682927
0.744898
0.770115
0.45614
0.732143
0.343558
0.230769
0.944444
0.704545
0.652174
0.631579
0.47619
0.641975
0.224293
0.187287
0.90625
0.237237
0.45
0.480769
0.598639
0.398374
0.204225
0.264591
0.336957
0.16129
0.218487
0.850242
0.358974
0.3125
0.621622
0.587302
0.435714
0.401408
0.63125
0.825806
0.265487
0.433121
0.962963
0.559322
0.337349
0.52439
0.625
0.693548
0.736842
1
0.574468
0.56
0.352941
0.729032
0.25947
0.370607
0.802548
0.241379
0.246231
0.351598
0.62069
0.0873016
0.502304
0.759398
0.277978
0.308571
0.763314
0.760766
0.271375
0.5375
0.731707
0.80292
0.683983
0.601626
0.228571
0.481752
0.542735
0.336364
0.47486
0.732877
0.413043
0.377049
0.663636
0.486486
0.317073
0.31068
0.415254
0.848485
0.683544
0.517241
0.866667
0.448378
0.334746
0.130137
0.560976
0.538462
0.428951
0.323636
0.416279
0.504274
0.571429
0.157692
0.626551
0.830258
0.391061
0.696774
0.703297
0.723404
0.377432
0.240741
0.239521
0.464844
0.506667
0.864865
0.153684
0.270153
0.386463
0.640449
0.520325
0.931707
0.469444
0.463277
0.809249
0.427481
0.382022
0.674242
0.316129
0.371429
0.204473
0.846626
0.57485
0.263566
0.391304
0.620968
0.314961
0.325203
0.380952
0.321267
0.117117
0.305556
0.468254
0.934641
0.37931
0.849246
0.514851
0.989305
0.674033
0.230337
0.661538
0.577586
0.330709
0.333333
0.567073
0.336538
0.52381
0.42623
0.763889
0.353982
0.59596
0.279279
0.678161
0.516667
0.773913
0.72549
0.628571
0.525
0.604938
0.47561
0.540339
0.153045
0.324841
0.502674
0.575758
0.261006
0.52381
0.735849
0.287586
0.295455
0.264078
0.20332
0.548701
0.347518
0.348921
0.675079
0.338346
0.20197
0.986333
0.48125
0.811594
0.612994
0.445946
0.619469
0.349515
0.32381
0.28972
0.251397
0.180952
0.272031
0.597561
0.304636
0.836957
0.288344
0.678218
0.571429
0.4375
0.559441
0.625
0.325581
0.636364
0.757143
0.28
0.331218
0.338983
0.77451
0.463007
0.142857
0.483516
0.483871
0.798165
0.30719
0.298246
0.261421
0.851852
0.489583
0.38843
0.255319
0.260116
0.529762
0.538462
0.225962
0.732704
0.767123
0.319527
0.428082
0.149425
0.843972
0.544484
0.658537
0.328767
0.18932
0.310345
0.25
0.396226
0.284211
0.25
0.883978
0.385417
0.416
0.523529
0.740741
0.609375
0.403315
0.280488
0.625698
0.433333
0.295455
0.189349
0.803922
0.710345
0.408163
0.815217
0.391304
0.850746
0.454545
0.669421
0.327434
0.914286
0.835294
0.467532
0.896552
0.457627
0.286885
0.557229
0.647887
0.453271
0.0997921
0.244367
0.255208
0.462963
0.242991
0.619444
0.319372
0.220044
0.299451
0.784314
0.692308
0.512712
0.520468
0.836735
0.338279
0.890323
0.212366
0.228916
0.884507
0.495816
0.387755
0.61809
0.294294
0.346154
0.181416
0.330508
0.622951
0.475
0.200692
0.37931
0.984375
0.342975
0.61215
0.327381
0.186235
0.285714
0.668067
0.484375
0.621622
1
0.241573
0.953052
0.805556
0.436364
0.93038
0.299465
0.719298
0.806818
0.777778
0.655367
0.711111
0.710145
0.235632
0.345679
0.484375
0.624242
0.907407
0.333333
0.812903
0.684211
0.433333
0.567164
0.306931
0.703297
0.352381
0.82
0.462264
0.405405
1
0.552632
0.044468
0.188406
0.356877
0.340909
0.348837
0.419689
0.175532
0.476744
0.430279
0.518519
0.726457
0.195266
0.502762
0.322857
0.246512
0.180428
0.206395
0.454545
0.247458
0.515971
0.156542
0.647059
0.372032
0.269841
0.633333
0.179191
0.470383
0.730159
0.422535
0.494949
0.406475
0.628272
0.230769
0.286458
0.237805
0.774468
0.704846
0.35
0.462963
0.363636
0.341346
0.291925
0.526316
0.978723
0.807407
0.347222
0.416667
0.548387
0.309677
0.612403
0.267974
0.645833
0.786765
0.69697
0.818182
0.269231
0.868421
0.283465
0.53719
0.879121
0.574468
0.633333
0.792208
0.819918
0.451794
0.250432
0.210174
0.28125
0.207101
0.515306
0.348739
0.359231
0.11257
0.3625
0.362934
0.391304
0.696517
0.383523
0.575342
0.327273
0.33634
0.296875
0.217742
0.232759
0.615063
0.107087
0.444828
0.146646
0.221951
0.276423
0.705323
0.488095
0.767123
0.254777
0.285388
0.124138
0.288509
0.356846
0.0970149
0.294264
0.285714
0.742297
0.530534
0.424084
0.825967
0.42623
0.853081
0.273927
0.294118
0.207207
0.64881
0.306818
0.797297
0.486239
0.661972
0.219697
0.429245
0.675393
0.178808
0.883495
0.348315
0.816176
0.290076
0.678161
0.566667
0.8125
0.401361
0.769784
0.652174
0.277778
0.566265
0.588889
0.960784
0.412698
0.449438
0.277778
0.303709
0.402235
0.111973
0.177419
0.836735
0.326425
0.412308
0.642157
0.282828
0.097493
0.650602
0.265393
0.159091
0.408
0.336364
0.709544
0.217647
0.347222
0.294872
0.496732
0.157895
0.271318
0.180233
0.544444
0.283133
0.785714
0.492611
0.584416
0.366013
0.460227
0.854749
0.292135
0.210526
0.369231
0.307692
0.427673
0.359223
0.258278
0.656934
0.465753
0.37963
0.754098
0.533333
0.27027
0.367647
0.59867
0.763693
0.429319
0.377174
0.0332569
0.418182
0.427039
0.305085
0.809524
0.444191
0.841463
0.194332
0.285714
0.214815
0.408
0.387097
0.929329
0.25
0.361702
0.317416
0.337838
0.813953
0.430233
0.659176
0.36129
0.194175
0.216049
0.372385
0.334586
0.522901
0.490421
0.885057
0.401606
0.571429
0.673469
0.497143
0.647059
0.269737
0.43128
0.294118
0.425
0.612903
0.413174
0.256944
0.324503
0.846154
0.82
0.401515
0.546763
0.681481
0.517544
0.796117
0.289474
0.619835
0.597826
0.339806
0.621622
0.40678
0.505618
0.214953
0.706422
0.361111
0.405797
0.280488
0.541667
0.496269
0.354839
0.8
0.614719
0.237589
0.33758
0.832905
0.24918
0.825397
0.545455
0.450704
0.602564
0.202614
0.536741
0.615385
0.5
0.256545
0.245946
0.411585
0.792899
0.169421
0.531746
0.529703
0.729167
0.55102
0.451362
0.235955
0.714286
0.892857
0.259067
0.300926
0.870968
0.6
0.807512
0.327586
0.285047
0.272277
0.483092
0.488372
0.291139
0.330579
0.80663
0.453901
0.723404
0.695122
0.288344
0.510345
0.617647
0.80916
0.586207
0.703125
0.742857
0.258824
0.862069
0.197031
0.612683
0.36801
0.665
0.712281
0.290106
0.227273
0.215297
0.0458861
0.150418
0.581522
0.471125
0.635246
0.432624
0.967846
0.479452
0.217523
0.687898
0.657143
0.983957
0.441558
0.923423
0.651376
0.301948
0.574394
0.84507
0.313665
0.912621
0.703971
0.691589
0.522936
0.406977
0.39207
0.305699
0.254826
0.706468
0.375546
0.424658
0.166667
0.274775
0.504202
0.416667
0.293103
0.418182
0.220238
0.826087
0.631579
0.52381
0.507463
0.594595
0.44186
0.470588
0.446809
0.738462
0.610169
0.866667
0.535714
0.320755
0.91
1
0.681269
0.274707
0.660633
0.607242
0.342193
0.704918
0.231423
0.457031
0.504926
0.58371
0.76087
0.341772
0.231884
0.441558
0.259259
0.606838
0.362069
0.509615
0.459184
0.510204
0.819843
0.31454
0.395349
0.600515
0.173529
0.532151
0.444172
0.723077
0.827586
0.786942
0.925926
0.372881
0.23445
0.402542
0.917355
0.207921
0.357616
0.321285
0.231183
0.213457
0.195906
0.460411
0.582418
0.391026
0.357143
0.188571
0.221239
0.287162
0.280255
0.289474
0.776316
0.657258
0.640625
0.669604
0.263889
0.287958
0.270142
0.257282
0.434343
0.448454
0.396104
0.284211
0.397959
0.480315
0.412791
0.423313
0.798658
0.6
0.386207
1
0.260274
0.275862
0.531915
0.836066
0.432432
0.520548
0.483607
0.865854
0.548387
0.700935
0.8125
0.956522
0.684932
0.576271
0.5
0.506383
0.772152
0.537791
0.127005
0.315574
0.309816
0.436782
0.337931
0.318471
0.525292
0.126706
0.657895
0.306569
0.78
0.246154
0.298441
0.144981
0.281385
0.864789
0.32967
0.622995
0.658537
0.275862
0.330097
0.881057
0.293269
0.723549
0.329609
0.298246
0.513514
0.316964
0.440191
0.88843
0.975
0.791667
0.650943
0.275362
0.326733
0.802817
0.773438
0.75
0.355705
0.56338
0.651163
0.416149
0.277778
0.636364
0.756098
0.241071
0.611465
0.961538
0.594595
0.230159
0.80303
0.469565
0.732143
0.821429
0.571429
0.464463
0.7
0.193146
0.575397
0.65
0.198905
0.300429
0.351943
0.195164
0.370902
0.983333
0.843243
0.268128
0.323077
0.197216
0.202216
0.380471
0.0866873
0.786885
0.535714
0.651064
0.169811
0.778926
0.244076
0.375394
0.918033
0.334247
0.53352
0.160237
0.297436
0.347826
0.678733
0.468354
0.545788
0.844291
0.47099
0.440741
0.160839
0.5125
0.706767
0.561338
0.233962
0.426471
0.497561
0.678899
0.34188
0.179372
0.288136
0.255435
0.462687
0.423423
0.381503
0.546798
0.517647
0.827411
0.151832
0.683673
0.721311
0.610169
0.842105
0.306569
0.358382
0.491667
0.798165
0.742331
0.346405
0.324324
0.621795
0.834532
0.71875
0.359223
0.879518
0.671329
0.319149
0.64557
0.439394
0.453846
0.505376
0.928571
0.742424
0.444444
0.445946
0.603306
0.4625
0.87931
0.469697
0.774194
0.632653
0.468468
0.825688
0.407767
0.337079
0.371795
0.877551
1
0.521127
0.465347
0.74
0.467742
0.894737
0.463343
0.423077
0.168099
0.73494
0.454545
0.152709
0.687296
0.392034
0.368932
0.514286
0.355412
0.611765
0.333333
0.868651
0.251656
0.192513
0.866171
0.827586
0.659091
0.634328
0.335443
0.561538
0.593443
0.264045
0.424908
0.52381
0.381679
0.424125
0.546875
0.66
0.521277
0.329268
0.239631
0.611111
0.242038
0.495455
0.701835
0.692308
0.257282
0.433862
0.744681
0.331081
0.7
0.564417
0.71875
0.234783
0.824561
0.283582
0.55
0.976744
0.566667
0.485981
0.405172
1
0.508475
0.584746
0.418919
0.387097
0.190909
0.445455
0.5
0.828947
0.37037
0.931818
0.219396
0.359375
0.525896
0.692308
0.205521
0.240642
0.308068
0.660156
0.295019
0.167857
0.425439
0.270103
0.12562
0.841716
0.565341
0.201754
0.470588
0.192913
0.275325
0.307692
0.388889
0.489529
0.254144
0.416949
0.319502
0.366559
0.489796
0.523364
0.3125
0.385827
0.4
0.30618
0.311594
0.252747
0.724138
1
0.386973
0.376761
0.130909
0.180328
0.293103
0.42623
0.749049
0.758755
0.401869
0.412903
0.413655
0.722892
0.442308
0.326087
0.52356
0.888889
0.328767
0.633484
0.214286
0.345588
0.769231
0.361111
0.329843
0.612121
0.966851
0.354651
0.617391
0.511364
0.851852
0.591398
0.661157
0.395522
0.648649
0.27673
0.68
0.56051
0.649573
0.542857
0.708029
0.798561
0.528571
0.798165
0.625
0.355556
0.429907
0.849057
0.450704
0.736111
0.490196
0.903226
0.355346
0.316832
0.823293
0.491694
0.943966
0.847826
0.722222
0.555556
0.638418
0.322097
0.177419
0.587467
0.375
0.5
0.822917
0.340426
0.244726
0.629213
0.310881
0.421569
0.384279
0.738318
0.6
0.570175
0.40708
0.302013
0.325926
0.364706
0.5
0.349057
0.489583
0.468085
0.474576
0.182186
0.662994
0.248
0.838258
0.966102
0.953333
0.762712
0.791667
0.227679
0.417625
0.588889
0.734266
0.812749
0.939394
0.987013
0.406977
0.495327
0.708333
0.890909
0.55
0.198276
0.523364
0.8
0.37234
0.172535
0.630749
0.321429
0.223062
0.153846
0.409756
0.161677
0.722222
1
0.742647
0.269625
0.280142
0.423729
0.309963
0.756579
0.856383
0.912195
0.363636
0.245614
0.311688
0.45614
0.495798
0.608696
0.757009
0.45
0.361257
0.544484
0.639874
0.689873
0.263158
0.97027
0.217391
0.588235
0.825397
0.334545
0.77458
0.486647
0.699248
0.482759
0.2
0.637363
0.679012
0.795699
0.702703
0.395833
0.578431
0.393617
0.641405
0.82148
0.344203
0.78882
0.796935
0.686131
0.821839
0.794118
0.567901
0.469027
0.647788
0.610879
0.444444
0.891001
0.754808
0.763441
0.247899
0.566038
0.783784
0.535354
0.535484
0.816514
0.96
0.391753
0.630435
0.199301
0.620896
0.291092
0.246201
0.566265
0.164733
0.651842
0.758621
0.876812
0.592593
0.164882
0.25
0.394366
0.713983
0.185535
0.594059
0.431907
0.687075
0.358314
0.767123
0.980583
0.547297
0.602564
0.89701
0.736842
0.825581
0.216049
0.763333
0.267361
0.498233
0.260223
0.534247
0.3
0.601307
0.697917
0.489796
0.70625
0.606299
0.43662
0.506667
0.348315
0.867647
0.480519
0.772727
0.666667
0.608696
0.109064
0.563011
0.939759
0.769231
0.585366
0.737819
0.32574
0.504202
0.627451
0.72093
1
0.221106
0.295129
0.777778
0.345588
0.889813
0.247059
0.6875
0.281532
0.289796
0.713467
0.944444
0.333333
0.530973
0.2
0.549451
0.618123
0.219178
0.729323
0.38565
0.673307
0.865854
0.823944
0.432692
0.242574
0.534161
0.822857
0.854015
0.427673
0.473214
0.772277
0.432692
0.691057
0.69863
0.829457
0.875
0.774194
0.446602
0.745098
0.872778
0.455482
0.853056
0.421911
0.808824
0.572368
0.365385
0.65812
0.568075
0.272727
0.900943
0.273128
0.71875
0.481013
0.97973
1
0.435294
0.957746
0.223404
0.921053
0.570175
0.263291
0.732301
0.378151
0.887805
0.314961
0.857143
0.257143
0.490909
0.824
0.433333
0.410807
0.410299
0.642553
0.356846
0.673352
0.167203
0.861818
0.792208
0.8
0.270833
0.510204
0.372881
0.715909
0.781818
0.62069
0.364341
0.775
0.945946
0.733333
0.8
0.630631
0.425
0.833333
0.385417
0.666667
0.366741
0.62395
0.46248
0.617143
0.329268
0.646341
0.251445
0.460208
0.516556
0.555085
0.543147
0.97546
0.525641
0.837037
0.638462
0.508772
0.363636
0.616822
0.929825
0.756098
0.522807
0.697674
0.154696
0.280488
0.740964
0.366059
0.72327
0.271616
0.272265
0.388626
0.257996
0.141935
0.368421
0.547059
0.552511
0.317797
0.760532
0.467262
0.114441
0.250765
0.27193
0.672131
0.313725
0.300971
0.146032
0.755682
0.101639
0.322222
0.408922
0.39834
0.266129
0.654088
0.474227
0.540426
0.584416
0.548246
0.586207
0.59596
0.653846
0.594937
0.555556
0.746269
0.807453
0.362637
0.541176
0.569343
0.829268
0.534884
0.344538
0.411765
0.555556
0.788136
0.684685
0.463636
0.565217
0.559322
1
0.596654
0.79375
0.780702
0.143986
0.460145
0.624365
0.855814
0.101036
0.336207
0.228279
0.375246
0.768362
0.314286
0.285714
0.700483
0.438462
0.473282
0.497041
0.46595
0.775424
1
0.157895
0.315789
0.407843
0.386029
0.959184
0.308
0.203252
0.535714
0.666667
0.901786
0.238806
0.329268
0.629921
0.254144
0.462687
0.389937
0.355769
0.240741
0.886525
0.442857
0.366906
0.754237
0.380531
0.561404
0.478723
0.384365
0.564356
0.620155
0.81982
0.402778
0.177877
0.348214
0.57508
0.366013
0.739726
0.711538
0.5
0.666667
0.8125
0.396825
0.37037
0.508772
0.559633
0.933775
0.652174
0.395722
0.723077
0.390411
0.57277
0.846154
0.423729
0.352941
0.716157
0.685315
0.316667
0.490741
0.669725
0.31405
0.326087
0.445141
0.582418
0.423077
0.555556
0.480469
0.431373
0.666667
0.441176
0.685714
0.591463
0.563636
0.375
0.679688
0.477273
0.962963
0.395833
0.718631
0.839286
0.720588
0.838415
0.554688
0.752809
0.765432
0.65
0.845238
0.574074
0.962963
0.49505
0.676471
0.355556
0.33
0.733333
0.481481
0.629032
0.724242
0.680851
0.435028
0.616352
0.725714
0.54717
0.453441
0.51938
0.492754
0.397727
0.215054
0.542857
0.312925
0.651515
0.810127
0.7
0.87395
0.694915
0.509589
0.483516
0.798122
0.549587
0.774194
0.653846
0.422764
0.727273
0.384615
0.50566
0.681818
0.602941
0.58209
0.718232
0.615385
0.590909
0.688525
0.816901
0.477124
0.646512
0.7
0.891641
0.977273
0.431034
0.298429
0.551282
0.475
0.795918
0.327434
0.366667
0.493776
0.63964
0.194079
0.315789
0.553571
0.790698
0.95122
0.480447
0.556701
0.289655
0.866667
0.731707
0.631068
0.488095
0.743842
0.239583
0.977778
0.603448
0.77551
0.441397
0.735414
0.652941
0.232975
0.158371
0.390625
0.625
0.307692
0.155562
0.893204
0.448718
0.72
0.161473
0.615894
0.831933
0.4
0.513889
0.577465
0.381395
0.659794
0.35
0.309524
0.184615
0.806122
0.688679
0.455408
0.733871
0.890244
0.466165
0.628319
0.739583
0.542373
0.5375
0.84
0.29878
0.227273
0.590361
0.953488
0.727273
0.605634
0.567611
0.389262
0.782609
0.694915
0.606796
0.435364
0.96
0.538462
0.299578
0.27665
0.457895
0.648485
0.427419
0.327103
0.613757
0.617647
0.26506
0.725
0.296
0.60241
0.337838
0.415888
0.677273
0.240437
0.761628
0.586667
0.781818
0.811321
0.973545
0.680628
0.387324
0.300434
0.451923
0.296842
0.930556
0.839506
0.313043
0.769231
0.766423
0.584071
0.825065
0.607143
0.45283
0.519802
0.467742
0.322314
0.753593
0.440252
0.597561
0.772414
0.60241
0.634783
0.365217
0.18797
0.513514
0.205128
0.444954
0.513514
0.233129
0.753425
0.757576
0.568306
0.686047
0.589041
0.534031
0.283133
0.2125
0.285714
0.531646
0.719745
0.7
0.693989
0.220339
0.553398
0.425532
0.149194
0.395349
0.693182
0.75
0.978261
0.6125
0.306122
0.989796
0.650407
0.515254
0.47619
0.583333
0.444444
0.610778
0.560345
0.238532
0.739669
0.844444
0.559809
0.545455
0.423077
0.940678
0.229323
0.735294
0.830918
0.553922
0.862745
0.62069
0.421053
0.585106
0.32716
0.176166
0.823077
0.688312
0.81106
0.302013
0.347222
0.766667
0.434783
0.154661
0.367347
0.861702
0.539286
0.174564
0.390476
0.44898
0.272727
0.397436
0.690476
0.87037
0.42029
0.509804
0.79771
0.539877
0.791667
0.326667
0.74344
0.833333
0.746479
0.787234
0.380753
0.196
0.437186
0.179967
0.785484
0.610169
0.673913
0.633663
0.783133
0.4875
0.30495
0.625
0.801587
0.683938
0.333333
0.684211
0.828358
0.425197
0.294118
0.54
0.322581
0.518363
0.280156
0.867893
0.771429
0.506494
0.571429
0.313364
0.541176
0.425743
0.581845
0.466667
0.653846
0.877863
0.718045
0.769437
0.666667
0.752577
0.894737
0.734513
0.794118
0.360465
0.742331
0.660714
0.473282
0.804469
0.251701
0.614731
0.116279
0.481013
0.572254
0.232394
0.84669
0.337838
0.337838
0.714286
0.580247
0.706522
0.748252
0.0856912
0.336842
0.651613
0.285714
0.401487
0.694444
0.294118
0.22561
0.511111
0.547945
0.454545
0.6
0.86747
0.526316
0.776224
0.604839
0.907895
0.8
0.84375
0.605556
0.948718
0.445455
0.470874
0.653543
0.619433
0.915254
0.592105
0.641026
0.382009
0.785047
0.61
0.211765
0.24375
0.562992
0.644068
0.728972
0.752941
0.462882
0.910112
0.978723
0.837838
0.0940594
0.846154
0.942857
0.361305
0.821918
0.66242
0.951049
0.76
0.463415
0.874346
0.216667
0.570213
0.412162
0.666667
0.216049
0.466063
0.152174
0.805195
0.972727
0.427184
0.403587
0.264755
0.813099
0.697987
0.658537
0.608553
0.461305
0.291304
0.33657
0.117647
0.513089
0.272031
0.562081
0.253968
0.330153
0.609312
0.262821
0.369176
0.284483
0.260274
0.477273
0.51938
0.327273
0.367257
0.310484
0.477419
0.698305
0.454545
0.275748
0.256318
0.668172
0.522124
0.467153
0.622222
0.254967
0.154229
0.184466
0.350806
0.311709
0.341772
0.698962
0.396355
0.439716
0.164706
0.585106
0.483271
0.417582
0.304124
0.516129
0.415929
0.487324
0.346341
0.0967742
0.374652
0.428571
0.341772
0.479339
0.169435
0.461111
0.277966
0.438095
0.282511
0.512195
0.330317
0.523256
0.365145
0.476793
0.405797
0.386266
0.25
0.2
0.421296
0.554945
0.47235
0.550802
0.392996
0.274854
0.322581
0.301829
0.345794
0.446524
0.305195
0.308869
0.290909
0.220472
0.349169
0.551546
0.2
0.408333
0.119298
0.41841
0.226054
0.288703
0.29745
0.270161
0.51087
0.260982
0.351562
0.471125
0.316583
0.277778
0.422111
0.545775
0.415929
0.389381
0.293478
0.297491
0.179487
0.425781
0.428571
0.393782
0.189591
0.488722
0.529412
0.425532
0.405512
0.278912
0.53886
0.438424
0.371429
0.593301
0.165829
0.161157
0.509804
0.271523
0.321429
0.381443
0.432039
0.478261
0.443182
0.16
0.455128
0.52451
0.458128
0.37931
0.389163
0.329897
0.331606
0.533333
0.363636
0.50838
0.385714
0.534483
0.582857
0.598726
0.318182
0.35443
0.6
0.303448
0.394904
0.419355
0.598639
0.433824
0.770833
0.492958
0.655172
0.347458
0.361905
0.460674
0.378788
0.45098
0.385246
0.491228
0.553846
0.355769
0.67619
0.533537
0.520548
0.462857
0.54491
0.50625
0.638889
0.467153
0.649446
0.227513
0.331933
0.740331
0.283133
0.598802
0.430962
0.706897
0.378788
0.496599
0.338346
0.341615
0.451613
0.41791
0.476471
0.585106
0.540741
0.625
0.355828
0.614865
0.643312
0.285714
0.668874
0.468354
0.643312
0.532895
0.458904
0.366197
0.394161
0.443609
0.609524
0.214286
0.461538
0.336066
0.5
0.661157
0.478632
0.445545
0.694444
0.429907
0.497175
0.434343
0.683544
0.411765
0.66
0.209524
0.60241
0.428571
0.312883
0.368132
0.592784
0.945946
0.373041
0.433225
0.419753
0.546939
0.410256
0.373333
0.360215
0.547059
0.471204
0.381215
0.377143
0.390805
0.324675
0.395062
0.410596
0.5
0.493506
0.535714
0.181159
0.514706
0.756757
0.363636
0.540323
0.363636
0.5
0.690265
0.376147
0.388889
0.421687
0.578947
0.421053
0.530612
0.421053
0.699495
0.672619
0.453608
0.735294
0.530973
0.578275
0.460094
0.686275
0.823151
0.573276
0.648649
0.569767
0.470356
0.634409
0.510638
0.648649
0.33913
0.257576
0.459259
0.401709
0.675325
0.402597
0.621739
0.570796
0.288557
0.183857
0.45625
0.43128
0.362963
0.560386
0.287805
0.466667
0.548571
0.68617
0.515957
0.569892
0.511278
0.506329
0.535714
0.422414
0.48503
0.44898
0.591549
0.846667
0.455556
0.485915
0.366906
0.593985
0.378788
0.403226
0.495935
0.629032
0.447368
0.433962
0.394231
0.45679
0.411111
0.243243
0.51134
0.42132
0.625
0.258403
0.316327
0.479866
0.708995
0.21374
0.507143
0.633588
0.687179
0.432
0.673203
0.426316
0.561538
0.461078
0.481481
0.675
0.513889
0.482353
0.359073
0.623656
0.572464
0.277778
0.338235
0.291209
0.375969
0.6625
0.636364
0.583942
0.461847
0.450549
0.507538
0.455285
0.257384
0.421053
0.647826
0.557078
0.411215
0.362903
0.425743
0.586957
0.312849
0.40113
0.366667
0.656442
0.566038
0.4
0.759615
0.490798
0.308511
0.671233
0.397436
0.487013
0.733333
0.387324
0.352113
0.601852
0.711111
0.492537
0.636364
0.492063
0.409091
0.789916
0.324561
0.510638
0.320755
0.45098
0.465517
0.365385
0.333333
0.593023
0.232323
0.540785
0.241667
0.532468
0.424084
0.241706
0.5625
0.582822
0.45098
0.523316
0.405405
0.46595
0.441948
0.633962
0.575758
0.651934
0.519608
0.598039
0.563158
0.344828
0.765517
0.55914
0.473684
0.413534
0.350515
0.491525
0.25
0.685714
0.289596
0.540832
0.377239
0.592262
0.384615
0.787671
0.478261
0.336538
0.277027
0.35443
0.455752
0.26616
0.559006
0.572254
0.564706
0.579487
0.319018
0.717277
0.52356
0.336957
0.416
0.340278
0.362069
0.746377
0.341085
0.44086
0.392857
0.348837
0.455446
0.601266
0.517375
0.359223
0.307018
0.3375
0.140461
0.472868
0.438776
0.340249
0.515873
0.59587
0.462585
0.550827
0.194986
0.686695
0.527881
0.319672
0.532967
0.33996
0.472603
0.636364
0.620155
0.408978
0.651822
0.384211
0.537037
0.553719
0.507042
0.270531
0.743506
0.421053
0.617424
0.463415
0.611765
0.310345
0.688034
0.405229
0.428571
0.542553
0.471154
0.361386
0.23913
0.770492
0.427083
0.60101
0.622754
0.491892
0.361111
0.564972
0.319527
0.516854
0.751678
0.402516
0.664557
0.567742
0.577181
0.262774
0.594406
0.694656
0.356061
0.603053
0.738095
0.548077
0.309524
0.35514
0.29703
0.386139
0.756098
0.370112
0.300733
0.185111
0.285235
0.275641
0.281707
0.279605
0.293194
0.209449
0.41958
0.271676
0.280255
0.240214
0.411392
0.727273
0.320755
0.301471
0.0857909
0.219424
0.201493
0.268595
0.305556
0.198381
0.35533
0.594982
0.33967
0.279379
0.677083
0.108108
0.318644
0.323529
0.333333
0.268293
0.457944
0.350649
0.37931
0.5
0.29878
0.271293
0.463687
0.52518
0.292683
0.286432
0.241935
0.448276
0.443548
0.451613
0.302326
0.150685
0.258555
0.454545
0.645299
0.294737
0.354015
0.325503
0.507463
0.433333
0.459627
0.527027
0.318919
0.350211
0.377273
0.371069
0.586364
0.651786
0.234432
0.606667
0.505535
0.424242
0.592
0.526316
0.546559
0.304348
0.702381
0.394495
0.330472
0.19598
0.374429
0.560185
0.716279
0.203883
0.575
0.611702
0.538043
0.578652
0.416185
0.204545
0.346939
0.666667
0.402516
0.477987
0.616352
0.383117
0.419753
0.377483
0.47973
0.531034
0.583333
0.506944
0.631579
0.480519
0.459459
0.491803
0.807692
0.298851
0.519481
0.277778
0.0601227
0.5625
0.515306
0.320175
0.314894
0.478261
0.593023
0.627907
0.214953
0.496835
0.625874
0.700483
0.332103
0.470817
0.706294
0.365957
0.482456
0.49162
0.440758
0.709845
0.515625
0.534591
0.342391
0.494118
0.666667
0.685714
0.419162
