## Supplementary Source Data for "Sensitive clustering of protein sequences at tree-of-life scale using DIAMOND DeepClust" (part 2 of 3)

### Sheet: supp12 (continued)
0.268793
0.365269
0.408696
0.440299
0.323944
0.759124
0.281553
0.525862
0.48
0.641026
0.623377
0.513761
0.45977
0.58
0.421739
0.479167
0.28254
0.611765
0.508251
0.71134
0.42233
0.527273
0.488479
0.832061
0.40678
0.478261
0.459893
0.59322
0.454545
0.48366
0.690323
0.462264
0.566667
0.205882
0.31068
0.268116
0.371212
0.40625
0.524272
0.595238
0.540323
0.5
0.277778
0.653465
0.5
0.472603
0.546392
0.62931
0.568493
0.483333
0.669261
0.371134
0.714286
0.355
0.729798
0.278947
0.471204
0.587629
0.433898
0.584071
0.563636
0.714894
0.557823
0.258824
0.511848
0.626556
0.556017
0.461538
0.556522
0.715736
0.61658
0.463855
0.656489
0.520468
0.573171
0.842105
0.496689
0.568493
0.468966
0.48951
0.539007
0.371212
0.473214
0.336066
0.7
0.568966
0.736842
0.522523
0.299065
0.485981
0.576923
0.435897
0.228606
0.638037
0.540084
0.386139
0.311558
0.535714
0.641975
0.429594
0.761364
0.353511
0.432653
0.5
0.429907
0.558333
0.510101
0.353659
0.464968
0.40678
0.450237
0.529412
0.483019
0.576923
0.701149
0.447257
0.513514
0.637615
0.717277
0.575
0.427835
0.463158
0.47027
0.392045
0.434343
0.631902
0.6
0.35443
0.278481
0.373134
0.487179
0.568182
0.318584
0.41
0.520833
0.791519
0.263158
0.608833
0.214286
0.479021
0.632231
0.584821
0.717593
0.507177
0.369231
0.383721
0.692308
0.224599
0.683333
0.329268
0.496894
0.349206
0.536424
0.677686
0.565891
0.379845
0.581395
0.488189
0.539474
0.775862
0.521739
0.564103
0.507692
0.307692
0.319588
0.384977
0.48855
0.626638
0.559486
0.177419
0.333333
0.284483
0.432099
0.378378
0.19898
0.4
0.433962
0.503106
0.300429
0.543478
0.292308
0.578947
0.730942
0.390411
0.539877
0.619469
0.605556
0.675978
0.619355
0.687117
0.402439
0.475524
0.547826
0.464286
0.36036
0.563107
0.390183
0.359788
0.269788
0.485588
0.40411
0.630573
0.345622
0.60241
0.397213
0.465347
0.533141
0.32107
0.166667
0.573209
0.342857
0.548837
0.337629
0.537415
0.706107
0.321792
0.424837
0.365019
0.304933
0.509615
0.45
0.28777
0.421053
0.163793
0.739777
0.420765
0.149718
0.5
0.644444
0.46131
0.558511
0.394834
0.455357
0.514706
0.375451
0.310345
0.459677
0.318182
0.586957
0.619718
0.638889
0.707317
0.51087
0.435644
0.426136
0.606936
0.550562
0.672727
0.294964
0.364341
0.325153
0.549451
0.316547
0.627737
0.349593
0.361345
0.461538
0.376238
0.688889
0.377778
0.425743
0.450549
0.388325
0.189542
0.807692
0.322314
0.409807
0.414847
0.798077
0.327327
0.511628
0.29304
0.224138
0.462687
0.198113
0.452229
0.689542
0.259669
0.333333
0.695652
0.445545
0.401361
0.671053
0.532164
0.637795
0.347826
0.382114
0.356846
0.386473
0.694561
0.57384
0.708696
0.294416
0.627551
0.927419
0.479167
0.638095
0.364078
0.366197
0.669951
0.467626
0.449495
0.5
0.298387
0.535354
0.375
0.503401
0.54321
0.477707
0.416667
0.702479
0.748252
0.41844
0.598592
0.446043
0.417266
0.601626
0.453704
0.348485
0.352
0.33871
0.458333
0.52
0.69697
0.339806
0.490196
0.28
0.531646
0.222074
0.236486
0.428571
0.269142
0.365931
0.373057
0.274648
0.263982
0.248649
0.469231
0.236842
0.353698
0.589623
0.359155
0.280374
0.832168
0.67474
0.375
0.26742
0.354651
0.572581
0.5
0.619718
0.643059
0.448454
0.311111
0.25614
0.146199
0.438503
0.534591
0.76259
0.539823
0.75
0.589928
0.202703
0.627451
0.38
0.449231
0.199115
0.630508
0.482759
0.484076
0.235849
0.488263
0.368098
0.245098
0.511628
0.423423
0.375
0.649351
0.592857
0.469027
0.530303
0.483871
0.468468
0.744186
0.626214
0.201031
0.672515
0.561111
0.639535
0.364706
0.525424
0.538922
0.388535
0.707317
0.457364
0.331081
0.652174
0.533898
0.642336
0.380282
0.597015
0.458716
0.45045
0.284615
0.43
0.52459
0.558442
0.692308
0.693878
0.474843
0.426934
0.103365
0.16156
0.400826
0.631068
0.421687
0.272727
0.748201
0.247059
0.290698
0.188073
0.506608
0.409722
0.389313
0.553991
0.633028
0.338798
0.708333
0.565714
0.700787
0.2
0.689286
0.231579
0.549618
0.354167
0.361702
0.495098
0.532258
0.483412
0.38756
0.532051
0.339623
0.31746
0.595855
0.605263
0.64
0.310811
0.322581
0.707602
0.558824
0.87037
0.217949
0.584507
0.426471
0.516393
0.3
0.413043
0.449275
0.352941
0.405405
0.317308
0.229358
0.642857
0.516129
0.437943
0.209497
0.147708
0.756757
0.488095
0.464968
0.64257
0.271698
0.165094
0.201288
0.569038
0.552
0.460317
0.275766
0.341379
0.258373
0.430894
0.211864
0.400862
0.589189
0.244499
0.290323
0.62069
0.331361
0.371429
0.525641
0.547826
0.357143
0.550847
0.473684
0.31068
0.470874
0.564103
0.426829
0.321429
0.425532
0.471053
0.579634
0.486364
0.410959
0.59887
0.653465
0.157534
0.553571
0.541667
0.342282
0.635897
0.633803
0.438679
0.590361
0.84
0.401316
0.41206
0.733333
0.308
0.272727
0.714754
0.421525
0.627451
0.365079
0.287671
0.3125
0.362069
0.590361
0.354167
0.536585
0.679426
0.588652
0.587209
0.346939
0.362573
0.604938
0.395604
0.327684
0.537572
0.354651
0.677215
0.568627
0.651316
0.436242
0.418605
0.238532
0.508065
0.38843
0.329114
0.594595
0.6
0.321101
0.349515
0.529412
0.260575
0.343936
0.342995
0.578616
0.340314
0.335085
0.240338
0.341969
0.471491
0.209302
0.25
0.363095
0.190698
0.490196
0.444327
0.318182
0.497817
0.343137
0.216495
0.716094
0.308017
0.434483
0.290323
0.503311
0.49
0.221649
0.559041
0.465909
0.323944
0.572785
0.325472
0.579208
0.41129
0.406593
0.216216
0.193317
0.519417
0.68254
0.434109
0.341709
0.215517
0.538889
0.505051
0.654839
0.358974
0.481132
0.473684
0.235294
0.459016
0.527076
0.257576
0.310127
0.344595
0.244444
0.369792
0.298851
0.245211
0.330097
0.486166
0.421053
0.458716
0.538462
0.427313
0.493776
0.624473
0.283582
0.405405
0.381974
0.513333
0.596591
0.461905
0.466019
0.337079
0.648241
0.458101
0.5
0.368421
0.707447
0.587097
0.32
0.502959
0.636905
0.407407
0.541667
0.449102
0.606061
0.516854
0.54717
0.286822
0.410256
0.519481
0.330579
0.336
0.54918
0.419847
0.635294
0.363636
0.430894
0.590164
0.644628
0.440678
0.606838
0.419643
0.390476
0.723077
0.488636
0.623762
0.505882
0.355828
0.582019
0.294702
0.295597
0.77193
0.348214
0.328308
0.273743
0.8
0.750853
0.243161
0.184061
0.652174
0.557143
0.46595
0.329571
0.473804
0.62381
0.46988
0.505618
0.25641
0.226744
0.431472
0.716763
0.505682
0.512195
0.407583
0.373188
0.634228
0.377953
0.334862
0.690323
0.412214
0.756098
0.307292
0.403101
0.313253
0.404082
0.443515
0.41453
0.530612
0.229814
0.389163
0.373684
0.595745
0.675258
0.621053
0.311828
0.660606
0.407609
0.467033
0.559322
0.565934
0.388571
0.475
0.5
0.594937
0.66474
0.708861
0.377358
0.449541
0.658683
0.424242
0.47619
0.560606
0.34375
0.417722
0.419847
0.477419
0.564815
0.594771
0.645669
0.448
0.460317
0.574627
0.565891
0.621212
0.477477
0.333333
0.258621
0.407407
0.39604
0.436782
0.5
0.09689
0.522727
0.420814
0.433594
0.537931
0.203478
0.338374
0.393617
0.346591
0.276786
0.75969
0.62908
0.503472
0.552743
0.529412
0.566978
0.527559
0.591463
0.644128
0.361582
0.56314
0.613757
0.577922
0.286486
0.724551
0.594872
0.44186
0.502538
0.634615
0.569307
0.162162
0.391304
0.454545
0.652941
0.373913
0.444444
0.5
0.527473
0.405405
0.634146
0.57047
0.456376
0.234848
0.620253
0.429688
0.472527
0.510638
0.616438
0.539474
0.518987
0.777778
0.295455
0.404762
0.731481
0.333333
0.524272
0.49505
0.280899
0.162162
0.321555
0.392523
0.300448
0.310924
0.476821
0.661538
0.578431
0.537415
0.484043
0.362745
0.286957
0.53252
0.244618
0.260116
0.344828
0.514019
0.688259
0.654545
0.254438
0.467018
0.330097
0.761733
0.25
0.381818
0.509158
0.524528
0.264865
0.406452
0.405941
0.384
0.618474
0.807018
0.564103
0.248869
0.5
0.582569
0.685446
0.384236
0.331395
0.646154
0.268156
0.423423
0.604938
0.624277
0.416667
0.365269
0.508929
0.578947
0.294872
0.462687
0.444444
0.628378
0.675862
0.532374
0.511811
0.504202
0.473684
0.386364
0.475728
0.437107
0.296599
0.555556
0.350877
0.356877
0.264808
0.43299
0.280423
0.336
0.347985
0.340524
0.830645
0.790698
0.195489
0.363636
0.357827
0.398148
0.421569
0.496296
0.227723
0.247826
0.18
0.518293
0.304233
0.198324
0.439252
0.619195
0.402597
0.350993
0.430693
0.333333
0.575851
0.452941
0.502008
0.345638
0.504202
0.45
0.618812
0.367521
0.48
0.256494
0.331776
0.648276
0.40678
0.64684
0.445122
0.28866
0.518519
0.459854
0.495902
0.322034
0.339286
0.564103
0.53202
0.349206
0.455399
0.353535
0.617801
0.514423
0.524272
0.471795
0.40884
0.542484
0.294737
0.813953
0.25
0.271186
0.545977
0.482558
0.583815
0.335294
0.414201
0.422222
0.384106
0.468468
0.322222
0.643478
0.487805
0.492424
0.508475
0.352
0.271739
0.526882
0.634146
0.528455
0.386792
0.548673
0.47619
0.388235
0.542056
0.224299
0.333333
0.641089
0.327957
0.321212
0.353982
0.376543
0.502404
0.613065
0.619835
0.2341
0.222552
0.579592
0.728155
0.349333
0.461111
0.672662
0.659498
0.388235
0.282258
0.320388
0.518152
0.487685
0.430464
0.322034
0.598639
0.488055
0.714815
0.685185
0.349515
0.314136
0.484163
0.736434
0.868613
0.542017
0.428571
0.550633
0.38961
0.277228
0.354067
0.552941
0.371795
0.295597
0.489796
0.559585
0.687898
0.747253
0.467153
0.440678
0.593023
0.563953
0.441176
0.380952
0.322314
0.445161
0.406504
0.752475
0.658065
0.278146
0.634615
0.526316
0.397059
0.314286
0.630435
0.38835
0.523077
0.427419
0.536585
0.36036
0.628319
0.736842
0.568807
0.391892
0.321839
0.326969
0.607477
0.368243
0.266881
0.583333
0.546584
0.510029
0.664773
0.344371
0.685315
0.408759
0.381295
0.592308
0.597786
0.384328
0.346457
0.401639
0.751412
0.64977
0.801724
0.379147
0.513158
0.352332
0.569948
0.521053
0.539568
0.271186
0.264706
0.391566
0.446154
0.50641
0.425806
0.741935
0.549296
0.628205
0.518987
0.365385
0.460938
0.404762
0.682927
0.78125
0.8
0.298851
0.175287
0.275
1
0.340909
0.633907
0.5
0.234043
0.638298
0.819398
0.640449
0.195531
0.404255
0.690058
0.504587
0.673797
0.333333
0.168919
0.381503
0.193878
0.392593
0.447368
0.19403
0.532934
0.533333
0.535714
0.380597
0.329897
0.303797
0.305785
0.647059
0.677966
0.390909
0.5
0.474359
0.494624
0.509091
0.362745
0.268
0.558603
0.484615
0.454212
0.382857
0.177172
0.261364
0.47807
0.52093
0.166667
0.446927
0.354839
0.472669
0.328638
0.458848
0.716012
0.37
0.322957
0.339286
0.290735
0.533854
0.35732
0.486339
0.44898
0.273973
0.476821
0.43617
0.519084
0.339181
0.449057
0.340633
0.210797
0.324538
0.302326
0.316547
0.615385
0.4
0.498741
0.361702
0.443769
0.440722
0.4
0.65641
0.293878
0.435028
0.5
0.633028
0.694362
0.647482
0.752322
0.644628
0.394322
0.683544
0.220884
0.452055
0.312102
0.580645
0.599303
0.347368
0.11032
0.617021
0.192513
0.302326
0.698795
0.427313
0.624521
0.494505
0.756972
0.322449
0.452282
0.457265
0.539823
0.303922
0.613636
0.585586
0.347619
0.560386
0.475728
0.320856
0.44086
0.494118
0.450292
0.425532
0.673203
0.5125
0.322368
0.625
0.407767
0.565217
0.357143
0.431373
0.454545
0.484375
0.333333
0.405063
0.510204
0.565217
0.634409
0.717277
0.372294
0.588571
0.463576
0.467422
0.275
0.52907
0.455882
0.627907
0.517808
0.309859
0.295238
0.519553
0.359504
0.386861
0.490196
0.47351
0.459893
0.367003
0.475962
0.552743
0.5
0.592233
0.264706
0.68254
0.430939
0.414286
0.432749
0.148148
0.573333
0.471264
0.386667
0.416107
0.421769
0.42
0.531746
0.52381
0.443548
0.612245
0.4
0.485437
0.625749
0.219136
0.235521
0.823293
0.075594
0.243421
0.257028
0.41958
0.571885
0.29443
0.341772
0.537234
0.519608
0.53668
0.348039
0.648069
0.472067
0.273885
0.464539
0.337778
0.324723
0.473684
0.343137
0.212389
0.389241
0.354978
0.32967
0.453947
0.62963
0.4375
0.687688
0.292683
0.518135
0.467456
0.375
0.4
0.175879
0.569767
0.357143
0.409091
0.419929
0.397849
0.264368
0.73494
0.762712
0.358974
0.58794
0.770833
0.369159
0.463303
0.485714
0.464286
0.55665
0.701493
0.248
0.791139
0.685315
0.47644
0.56044
0.480874
0.384615
0.261146
0.389706
0.51875
0.473684
0.709924
0.414013
0.656051
0.647059
0.518248
0.605839
0.485294
0.689189
0.492537
0.52459
0.415254
0.533333
0.681319
0.643564
0.544118
0.59
0.334448
0.340035
0.171492
0.373457
0.375862
0.319788
0.489583
0.625
0.217822
0.419204
0.521739
0.492537
0.276316
0.387755
0.27991
0.467005
0.570681
0.523256
0.714801
0.550847
0.473214
0.537383
0.425
0.351536
0.388889
0.614815
0.591549
0.347656
0.334677
0.522449
0.263889
0.337838
0.379845
0.333333
0.684211
0.613861
0.489209
0.606383
0.397436
0.390244
0.47561
0.286822
0.310559
0.601266
0.300752
0.57971
0.267241
0.486301
0.636986
0.529851
0.641791
0.476923
0.358491
0.6
0.45045
0.459184
0.860465
0.973684
0.45283
0.713235
0.555556
0.59887
0.333333
0.427536
0.59633
0.445946
0.417476
0.219697
0.487931
0.350993
0.518325
0.370588
0.58011
0.4
0.565217
0.136752
0.33557
0.389937
0.484277
0.444444
0.337423
0.444444
0.474359
0.621622
0.354839
0.443478
0.504854
0.24581
0.634831
0.289157
0.367769
0.276596
0.365385
0.371681
0.541176
0.338624
0.484472
0.70073
0.210938
0.674699
0.269231
0.410526
0.451389
0.722628
0.430556
0.360902
0.447917
0.562842
0.14693
0.422535
0.430233
0.449664
0.705128
0.714286
0.5
0.578947
0.279476
0.358423
0.213333
0.237569
0.764192
0.54321
0.741935
0.560606
0.4375
0.597315
0.50365
0.306011
0.493333
0.419847
0.640523
0.677419
0.559055
0.437037
0.589744
0.582278
0.556886
0.489933
0.306306
0.383721
0.234234
0.598684
0.440252
0.116667
0.335025
0.107056
0.299065
0.359155
0.349057
0.352
0.445104
0.435484
0.271949
0.285714
0.212821
0.439252
0.253188
0.576923
0.626506
0.393939
0.695035
0.347368
0.244624
0.545894
0.490099
0.571429
0.666667
0.324675
0.470238
0.545946
0.255172
0.603659
0.760684
0.825
0.550336
0.267123
0.5
0.239505
0.541667
0.683938
0.238462
0.586207
0.209877
0.103093
0.212389
0.18069
0.311475
0.416667
0.211055
0.375
0.316327
0.270563
0.169439
0.215768
0.371429
0.590476
0.329545
0.348837
0.346939
0.395556
0.254181
0.374429
0.253823
0.526882
0.231985
0.421642
0.159447
0.279188
0.439024
0.487352
0.412533
0.245902
0.209231
0.695364
0.485089
0.528662
0.238854
0.388889
0.124698
0.491166
0.421053
0.545455
0.254438
0.454225
0.711111
0.401869
0.445896
0.685714
0.727273
0.481928
0.311881
0.559099
0.706093
0.294643
0.6
0.517454
0.210526
0.37037
0.5
0.536269
0.689487
0.466463
0.561069
0.664671
0.562044
0.4375
0.22293
0.431818
0.453125
0.263158
0.315574
0.713592
0.503356
0.539007
0.573529
0.227545
0.597015
0.863636
0.693989
0.583333
0.432258
0.23871
0.633588
0.416667
0.359649
0.386792
0.66
0.885714
0.458128
0.451613
0.572917
0.575342
0.620513
0.380282
0.352941
0.25
0.46875
0.466667
0.795918
0.293358
0.390501
0.422886
0.296296
0.43617
0.573333
0.473684
0.42029
0.506329
0.34965
0.347368
0.315217
0.422535
0.324561
0.377953
0.308824
0.481707
0.454167
0.369565
0.442623
0.451613
0.484615
0.467949
0.233333
0.460674
0.561947
0.398876
0.545977
0.377551
0.368984
0.383929
0.524691
0.300388
0.331731
0.513661
0.6
0.285171
0.371585
0.310345
0.296053
0.264516
0.642857
0.289474
0.490741
0.269841
0.19863
0.551724
0.58
0.269663
0.364103
0.863309
0.349254
0.299639
0.6875
0.735772
0.434426
0.447761
0.375587
0.558182
0.59
0.423313
0.428571
0.61194
0.517442
0.193548
0.54717
0.687898
0.451128
0.293396
0.280423
0.424726
0.322382
0.615385
0.502959
0.281818
0.165854
0.320442
0.335196
0.522727
0.38914
0.580328
0.538462
0.806452
0.418182
0.616379
0.189258
0.135935
0.257741
0.232682
0.255456
0.510345
0.227811
0.311579
0.369501
0.376307
1
0.818342
0.286486
0.745714
0.86553
0.306908
0.370206
0.0870588
0.284182
0.750799
0.612245
0.405405
0.273684
0.340984
0.29878
0.312102
0.295455
0.587209
0.438559
0.60452
0.313131
0.431034
0.358824
0.495868
0.535211
0.471698
0.315068
0.516779
0.68
0.5
0.37395
0.308824
0.42963
0.429204
0.299065
0.397906
0.68932
0.618605
0.3125
0.35625
0.561798
0.242938
0.276596
0.477778
0.634146
0.43038
0.539216
0.692857
0.333333
0.330189
0.359223
0.242105
0.375
0.64
0.255814
0.594388
0.211538
0.452055
0.226562
0.449511
0.553746
0.404444
0.460938
0.577236
0.497817
0.425414
0.58547
0.333333
0.486486
0.452381
0.552632
0.462069
0.491979
0.447368
0.479167
0.468085
0.751515
0.464789
0.516129
0.406667
0.516129
0.484848
0.57554
0.328467
0.37594
0.448598
0.560976
0.678899
0.573171
0.517241
0.244767
0.330178
0.686567
0.638989
0.272981
0.23913
0.409786
0.230088
0.581395
0.626772
0.302395
0.246753
0.219178
0.445312
0.450262
0.609524
0.280702
0.440252
0.523511
0.52381
0.459259
0.656109
0.175497
0.631098
0.165919
0.503448
0.512821
0.637931
0.193798
0.170732
0.418848
0.33871
0.418367
0.37037
0.156398
0.504762
0.58209
0.735294
0.588832
0.561856
0.422535
0.288889
0.537037
0.537037
0.5
0.705882
0.589552
0.348485
0.264957
0.457627
0.548077
0.362745
0.537143
0.366071
0.394052
0.261194
0.148903
0.357576
0.390977
0.438596
0.48
0.43871
0.630542
0.603524
0.344828
0.252747
0.597701
0.530864
0.447552
0.423077
0.724324
0.178261
0.166667
0.690265
0.580838
0.55814
0.635468
0.483607
0.345745
0.597826
0.517045
0.450292
0.585526
0.565217
0.389831
0.757396
0.55
0.457627
0.437956
0.268657
0.437037
0.571429
0.559633
0.481481
0.536585
0.59542
0.614412
0.614035
0.418692
0.270718
0.281437
0.541899
0.391667
0.297872
0.667845
0.301887
0.159836
0.25
0.741379
0.653543
0.268398
0.54491
0.127341
0.392857
0.424
0.52551
0.522822
0.511737
0.32381
0.567308
0.551724
0.542289
0.298611
0.374359
0.546392
0.697368
0.609272
0.4375
0.368421
0.763636
0.436364
0.661972
0.535032
0.3
0.443299
0.404959
0.514085
0.520833
0.554745
0.577778
0.795276
0.441667
0.680412
0.372881
0.59292
0.373494
0.39604
0.159955
0.503145
0.342857
0.397321
0.556701
0.385714
0.41573
0.245833
0.255376
0.315985
0.319149
0.44186
0.680608
0.496575
0.278195
0.428571
0.417219
0.658273
0.584906
0.46124
0.71371
0.301282
0.471338
0.456522
0.528736
0.554217
0.484211
0.358333
0.568627
0.628049
0.448276
0.537572
0.426901
0.37963
0.683099
0.467532
0.543624
0.367347
0.453125
0.208333
0.413534
0.33871
0.40458
0.495238
0.591667
0.469388
0.553571
0.261194
0.138736
0.300234
0.141844
0.395387
0.711039
0.0792227
0.31068
0.526718
0.451923
0.636364
0.26087
0.426184
0.688172
0.622905
0.543071
0.581699
0.390135
0.494118
0.57754
0.821739
0.42803
0.53125
0.664596
0.359551
0.407583
0.4375
0.460993
0.302083
0.528205
0.293194
0.414414
0.565934
0.617143
0.166667
0.218045
0.662162
0.598639
0.455556
0.36
0.671756
0.531646
0.451613
0.4
0.45045
0.346667
0.615385
0.254005
0.430303
0.472325
0.614865
0.563492
0.459184
0.584127
0.163842
0.597744
0.179396
0.397727
0.525253
0.580645
0.381877
0.357895
0.306931
0.52439
0.431818
0.539726
0.361702
0.533141
0.237179
0.663866
0.264045
0.452229
0.478723
0.449814
0.609848
0.382353
0.299435
0.48
0.325926
0.339744
0.627907
0.43318
0.627027
0.278846
0.401515
0.696629
0.355932
0.374269
0.252941
0.509091
0.278912
0.454545
0.223602
0.513333
0.666667
0.468531
0.495413
0.335766
0.365672
0.673913
0.434783
0.483871
0.61
0.628571
0.249333
0.178788
0.490741
0.293991
0.375796
0.538745
0.536524
0.143426
0.405263
0.631068
0.640777
0.268293
0.477273
0.480519
0.528384
0.579882
0.64486
0.567568
0.494792
0.584541
0.274611
0.530387
0.647059
0.381944
0.571429
0.524862
0.341085
0.534483
0.569767
0.693642
0.670732
0.611111
0.405172
0.392405
0.39726
0.401515
0.393939
0.47561
0.597403
0.555556
0.392157
0.436364
0.333333
0.383178
0.393258
0.376238
0.226757
0.22488
0.178218
0.232645
0.222222
0.456432
0.474138
0.310606
0.335484
0.502058
0.214286
0.711443
0.156425
0.255639
0.461538
0.295455
0.618182
0.523256
0.506494
0.245714
0.314465
0.385135
0.277778
0.364486
0.553073
0.385714
0.406667
0.460606
0.666667
0.304688
0.547619
0.5
0.510067
0.5
0.592391
0.622222
0.590909
0.428571
0.596491
0.325153
0.423313
0.651515
0.923077
0.589041
0.37415
0.387097
0.398601
0.420561
0.40625
0.513514
0.452055
0.298246
0.494382
0.755102
0.639535
0.384615
0.232558
0.486772
0.217687
0.335616
0.694915
0.297297
0.332827
0.167539
0.623932
0.402256
0.463104
0.457627
0.427083
0.145679
0.22093
0.454545
0.635802
0.503876
0.512262
0.374016
0.521951
0.302158
0.553435
0.442478
0.431579
0.361111
0.464844
0.350649
0.259259
0.271429
0.557471
0.525773
0.576642
0.509434
0.235714
0.276923
0.272
0.621622
0.5
0.738764
0.200957
0.56338
0.43254
0.425806
0.34555
0.581152
0.559524
0.363636
0.473054
0.269767
0.262069
0.335038
0.735955
0.354369
0.475177
0.501639
0.40404
0.344086
0.536965
0.631336
0.438776
0.339921
0.425121
0.458599
0.467456
0.521368
0.466321
0.521277
0.69863
0.446927
0.573864
0.547059
0.552083
0.534884
0.719101
0.515789
0.56383
0.455357
0.254098
0.269663
0.571429
0.465324
0.484663
0.643979
0.61165
0.215517
0.581761
0.453659
0.524194
0.563758
0.335526
0.302703
0.623794
0.375439
0.472393
0.37415
0.583916
0.440972
0.255556
0.410448
0.386076
0.379747
0.495652
0.52381
0.47
0.671053
0.4
0.307692
0.539326
0.619883
0.414062
0.326923
0.595041
0.290598
0.337931
0.43662
0.439024
0.595506
0.489796
0.615385
0.52
0.582126
0.386157
0.484694
0.391534
0.406977
0.4875
0.349296
0.362007
0.307263
0.294574
0.269461
0.33121
0.342657
0.351852
0.255814
0.4375
0.307143
0.497487
0.44898
0.59292
0.603015
0.293233
0.454054
0.52
0.73494
0.270115
0.319149
0.504854
0.462963
0.481132
0.442623
0.366667
0.394118
0.491525
0.314286
0.412587
0.7
0.47541
0.57265
0.333333
0.367647
0.61745
0.424242
0.431818
0.388889
0.344444
0.289256
0.231481
0.382353
0.383333
0.418803
0.420849
0.726027
0.298851
0.526316
0.329545
0.514706
0.428571
0.593939
0.324873
0.340541
0.714859
0.541667
0.224138
0.502924
0.309278
0.402985
0.459016
0.460227
0.565789
0.360656
0.560784
0.583333
0.484043
0.318777
0.447154
0.411067
0.464286
0.315217
0.566879
0.47205
0.404651
0.449123
0.47619
0.530055
0.289617
0.393782
0.556738
0.625
0.310954
0.384615
0.49537
0.327138
0.680628
0.550388
0.439394
0.248756
0.337931
0.440329
0.440678
0.337662
0.447826
0.57971
0.41791
0.574661
0.385321
0.447005
0.457746
0.403315
0.478261
0.640394
0.423423
0.298137
0.631841
0.3625
0.408163
0.549708
0.47205
0.398374
0.776471
0.338028
0.532258
0.493827
0.5
0.383117
0.448649
0.451429
0.586592
0.542373
0.443182
0.179487
0.578313
0.780488
0.393939
0.732919
0.713115
0.38961
0.36
0.228758
0.664384
0.388889
0.4
0.567568
0.293578
0.496503
0.405405
0.252336
0.460432
0.562963
0.592593
0.54
0.490909
0.637681
0.356436
0.677165
0.432
0.364407
0.327586
0.630435
0.454545
0.395833
0.342857
0.415842
0.569767
0.632588
0.637306
0.371622
0.429467
0.343689
0.369681
0.370166
0.541985
0.22093
0.438144
0.721774
0.683673
0.397959
0.298701
0.330275
0.5
0.338028
0.458128
0.569832
0.5
0.489796
0.337963
0.5
0.602273
0.415385
0.398305
0.634021
0.366492
0.434286
0.476744
0.6
0.642857
0.529412
0.467742
0.278146
0.355556
0.336957
0.630769
0.657895
0.37963
0.267327
0.378788
0.655446
0.67147
0.185366
0.559322
0.560345
0.311111
0.569444
0.363118
0.535014
0.129032
0.354037
0.5
0.453488
0.505525
0.382143
0.611765
0.537931
0.708333
0.225352
0.323944
0.539326
0.6875
0.530249
0.486486
0.453488
0.264286
0.373832
0.324841
0.75
0.357759
0.262009
0.440367
0.648936
0.268293
0.477387
0.360825
0.573964
0.546448
0.333333
0.413043
0.317308
0.450867
0.311765
0.213793
0.385135
0.446281
0.247423
0.661765
0.315217
0.592105
0.462585
0.458015
0.397849
0.190083
0.320513
0.666667
0.267857
0.358491
0.380952
0.396552
0.307692
0.293399
0.3
0.434426
0.417526
0.79096
0.496429
0.533333
0.377049
0.5
0.556017
0.433036
0.69186
0.650794
0.403226
0.413793
0.448087
0.511494
0.530864
0.347561
0.486239
0.415584
0.564103
0.664516
0.410596
0.479167
0.617647
0.295455
0.503937
0.54386
0.312
0.456
0.428571
0.186885
0.252252
0.384181
0.400763
0.403141
0.391304
0.653061
0.447273
0.343511
0.296443
0.186944
0.644737
0.529412
0.572687
0.37963
0.485714
0.361564
0.552189
0.474747
0.54661
0.336066
0.413793
0.697674
0.535294
0.378151
0.509174
0.578125
0.432692
0.52381
0.535354
0.657143
0.2875
0.406417
0.607692
0.622857
0.647541
0.406977
0.460123
0.324841
0.465517
0.440789
0.64486
0.315385
0.493976
0.5
0.563492
0.371134
0.786325
0.53
0.262712
0.52381
0.358491
0.656863
0.517413
0.249231
0.555749
0.544615
0.44127
0.491892
0.579412
0.508475
0.331325
0.446565
0.539823
0.6
0.561983
0.512605
0.442922
0.590717
0.612069
0.364929
0.5
0.460784
0.273196
0.543478
0.621622
0.632768
0.384615
0.46087
0.666667
0.231707
0.373418
0.493056
0.528169
0.462585
0.333333
0.413793
0.42069
0.493056
0.396552
0.354839
0.601504
0.259843
0.479675
0.409524
0.517544
0.474747
0.646465
0.463158
0.214697
0.482014
0.404444
0.625683
0.617978
0.473373
0.778226
0.537634
0.630435
0.716102
0.474576
0.486667
0.496296
0.475
0.407821
0.362637
0.511111
0.764706
0.701754
0.5
0.42515
0.192857
0.693252
0.371212
0.661654
0.391608
0.693431
0.622642
0.459119
0.344538
0.571429
0.482517
0.342105
0.358333
0.448
0.717391
0.4
0.361905
0.77551
0.323944
0.558824
0.423581
0.125683
0.498423
0.39011
0.497436
0.380137
0.434426
0.5
0.346667
0.405556
0.551887
0.45641
0.517766
0.471503
0.532258
0.367089
0.62069
0.496552
0.426966
0.288462
0.46281
0.495413
0.35119
0.4
0.401361
0.547945
0.495868
0.293706
0.397849
0.525547
0.414815
0.439252
0.46875
0.64
0.232099
0.40884
0.28125
0.589041
0.649351
0.633663
0.255255
0.482085
0.59596
0.503704
0.57931
0.61039
0.469388
0.531429
0.544061
0.58209
0.586957
0.415929
0.564103
0.37931
0.333333
0.453659
0.594937
0.40404
0.31746
0.464865
0.497297
0.49711
0.381579
0.395683
0.411392
0.238938
0.563758
0.255474
0.444444
0.425926
0.390625
0.686047
0.654762
0.238038
0.933333
0.326379
0.222689
0.190434
0.859719
0.298103
0.915916
0.254495
0.957377
0.569767
0.286408
0.510791
0.380604
0.773829
0.394737
0.303857
0.263043
0.598456
0.795806
1
0.42233
0.681499
0.46875
0.701754
0.673797
0.244828
0.834586
0.647059
0.329897
0.380628
0.29918
0.867061
0.52193
0.341297
0.421429
0.263158
0.856223
0.5
0.379374
0.515625
0.602871
0.454545
0.395408
0.846975
0.456376
0.571101
0.405229
0.310606
0.286624
0.839465
0.512821
0.381188
0.245136
0.337838
0.863071
0.264957
0.540698
0.756637
0.738397
0.478689
0.550296
0.503497
0.426966
0.686131
0.969072
0.655431
0.822134
0.599206
0.752
0.635965
0.592593
0.718062
1
0.831461
0.468254
0.41784
0.184932
0.825871
0.633333
0.4
0.792746
0.547445
0.884298
0.509934
0.421053
0.716049
0.296774
0.518987
0.62585
0.510638
0.717949
0.451852
0.614173
0.65
0.537736
0.877193
0.894118
0.893617
0.975309
0.815534
0.872193
0.72549
0.62963
0.735294
0.913043
0.479722
0.607843
0.824607
0.799213
0.764946
1
0.326848
1
0.452174
0.453333
0.929648
0.751724
0.348404
0.935484
0.741935
0.792627
0.435897
0.423892
0.388889
0.473684
0.688889
0.894366
0.413158
0.30597
0.819843
0.946488
0.39726
0.613718
0.708333
0.850467
0.333333
0.555556
0.588679
0.386957
0.496503
0.851351
0.308725
0.301653
0.777778
0.528662
0.67094
0.488506
0.92
0.43609
0.355856
0.75
0.912088
0.848
0.853801
0.583333
0.829932
0.682927
0.814815
0.356322
0.601695
0.902913
0.50625
0.513889
0.819444
0.931034
0.661871
0.555556
0.909091
0.490741
0.395604
1
0.727273
0.6875
0.398773
0.25523
0.237288
0.248619
0.255663
0.423676
0.32973
0.372549
0.931034
0.179487
0.216667
0.484472
0.445055
0.56422
0.228723
0.545455
0.480663
0.366667
0.598131
0.505747
0.74026
0.390244
0.768421
0.836066
0.329412
0.379362
0.317073
0.212766
0.378486
0.434316
0.329545
0.510917
0.228111
0.359375
0.318538
0.231481
0.197917
0.192593
0.685976
0.587459
0.329073
0.392962
0.579392
0.589595
0.678571
0.464183
0.542017
0.544304
0.434555
0.239437
0.291339
0.481982
0.727273
0.450867
0.708333
0.56383
0.36858
0.242188
0.649123
0.473684
0.259542
0.461538
0.541985
0.41791
0.514124
0.617647
0.314103
0.657407
0.738562
0.449664
0.685039
0.714286
0.453125
0.808989
0.380531
1
0.372881
0.454713
0.23913
0.447115
0.270531
0.131313
0.236052
0.355556
0.311594
0.467391
0.70948
0.755155
0.418129
0.418919
0.609319
0.40636
0.329787
0.320158
0.636364
0.390947
0.665094
0.712121
0.22293
0.202532
0.964286
0.4375
0.53125
0.511628
0.37963
0.642241
0.871921
0.246479
0.615385
0.243542
0.685484
0.460733
0.45679
0.550847
0.269663
0.776699
0.347826
0.927835
0.505102
0.425486
0.911765
0.596685
0.58209
0.432056
0.977695
0.678161
0.631841
0.305732
0.303846
0.403974
0.55914
0.817708
0.5
0.250804
0.3125
0.466887
0.469136
0.926316
0.807692
0.79845
0.226415
0.107034
0.332527
0.441176
0.231034
0.37995
0.397129
0.689579
0.2
0.238281
0.595745
0.509554
0.396476
0.414414
0.676768
0.447917
0.346774
0.398148
0.377778
0.278748
0.0697436
0.238202
0.581683
0.621849
0.305576
0.363748
0.406417
0.14628
0.272727
0.154613
0.614583
0.2
0.421818
0.332237
0.425993
0.282609
0.258216
0.365217
0.444444
0.672
0.321429
0.528571
0.607143
0.690265
0.821782
0.436975
0.526882
0.275956
0.533149
0.339535
0.228
0.236928
0.477816
0.291074
0.333333
0.340733
0.0523416
0.328278
0.952255
0.651274
0.18929
0.531062
0.865591
0.321429
0.165354
0.236686
0.432049
0.407801
0.736842
0.371134
0.368932
0.283951
0.144404
0.319549
0.787879
0.918367
0.807692
0.344262
0.7
0.572727
0.353659
0.976744
0.319149
0.506083
0.339921
0.269841
0.254237
0.498507
0.920578
0.606557
0.903226
0.429348
0.655556
0.597701
0.48
0.490385
0.336842
0.675676
0.454545
0.428571
0.423497
0.364653
0.255102
0.935484
0.833333
0.393136
0.272059
0.52356
0.417476
0.760736
0.972973
0.38587
0.884615
0.4
0.433121
0.477064
0.474576
0.596154
0.304054
0.280822
0.29771
0.637097
0.42
0.445255
0.678161
0.29207
0.336383
0.536023
0.5
0.325
0.977143
0.5
0.30137
0.964912
0.418578
0.743781
0.471963
0.498361
0.527778
0.4375
0.811715
0.925926
0.707317
0.313187
0.559748
0.451128
0.382353
0.495652
0.744828
0.841026
0.589744
0.244233
0.271493
0.631579
0.560748
0.536585
0.847656
0.642857
0.61039
0.964045
0.146667
0.921053
0.273859
0.452991
0.855392
0.604651
0.99
0.534247
0.775
0.361478
0.347573
0.323529
0.252918
0.646617
0.486957
0.3625
0.656566
1
0.241546
0.248447
0.402439
0.344123
0.109272
0.113006
0.297753
0.277333
0.436
0.272109
0.382646
0.521565
0.179688
0.182299
0.288194
0.267327
0.140351
0.339623
0.907407
0.213777
0.400616
0.289474
0.854478
0.987915
0.579545
0.264286
0.897436
0.551064
0.353503
0.366795
0.289668
0.974648
0.325926
0.474576
0.408203
0.745763
0.840426
0.539568
0.307453
0.413043
0.546763
0.666667
0.730337
0.972477
0.869565
0.408602
0.435897
0.860465
0.616071
0.97619
0.926471
0.884615
0.55814
0.806452
0.340909
0.327586
0.988764
0.366599
0.357143
0.80198
0.345
0.862745
0.753623
0.803191
0.349693
0.553459
0.636364
0.237037
0.349515
0.797203
0.293103
0.521739
0.6875
0.931034
0.52381
0.867925
0.302817
0.848649
0.442708
0.72766
0.833333
0.319567
0.689243
0.414729
0.5
0.311475
0.538462
0.265152
0.754386
0.62
0.603448
0.395538
0.468254
0.970588
0.871287
0.478261
0.360947
0.809524
0.268817
0.672619
0.425606
0.784314
0.469388
0.607143
0.823529
0.591837
0.409449
0.283721
0.260776
0.603352
0.390582
0.44358
0.493739
0.971831
0.74359
0.244755
0.391192
0.477352
0.471338
0.524272
0.227941
0.246479
0.376471
0.544643
0.77551
0.723214
0.913223
0.604938
0.590551
0.415978
0.8
0.923497
1
0.285714
0.508982
1
0.445378
0.764706
0.33913
1
0.955056
0.75
0.854545
0.164009
0.279778
0.898551
0.900585
0.553571
0.769231
0.388889
0.336207
0.409091
0.259615
0.551095
0.747664
0.444056
0.54902
0.355191
0.401709
0.297101
0.313869
0.272059
1
0.275862
0.382609
0.462585
0.290598
0.198925
0.578035
0.526087
0.338235
0.22
0.878307
0.169118
0.224299
0.666667
0.212963
0.725806
0.340351
0.296296
0.3
0.583333
0.346939
0.568421
0.276923
0.278261
0.553191
0.333333
0.45938
0.285146
0.25
0.614458
0.361345
0.375
0.534091
0.4
0.732558
0.400763
0.203822
0.267544
0.334842
0.735632
0.986486
0.682927
0.296
0.65
0.631579
0.729097
0.448413
0.344186
0.215054
0.464419
0.586667
0.547893
0.448454
0.294118
0.7
0.948052
0.434211
0.404255
0.983607
0.443662
0.366197
0.553435
0.338983
0.992908
0.625
0.564815
0.494424
0.327586
0.770115
0.52381
0.720379
0.375
0.822917
0.370787
0.506329
0.511905
0.0801457
0.510331
0.206897
0.104247
0.359568
0.287938
0.342857
0.216434
0.378205
0.358586
0.236934
0.40404
0.517241
0.250531
0.202429
0.645429
0.251142
0.460118
0.315579
0.794922
0.586207
0.365751
0.375385
0.972826
0.404358
0.297386
0.255172
0.173469
0.384615
0.316384
0.472727
0.254098
0.221154
0.26738
0.748899
0.165714
0.672065
0.537037
0.512931
0.545455
0.642857
0.306358
0.401163
0.651899
0.253165
0.211268
0.537815
0.948718
0.540816
0.323529
0.224096
0.323529
0.94697
0.288
0.355856
0.298942
0.16782
0.90303
0.301969
0.164948
0.257329
0.369427
0.222973
0.242991
0.471042
0.696296
0.361702
0.392962
0.33033
0.264151
0.393805
0.280335
0.307692
0.284585
0.396313
0.363636
0.586207
0.202614
0.549296
0.323308
0.842105
0.511364
0.929268
0.344978
0.889313
0.208191
0.536765
0.429372
0.484043
0.468085
0.401709
0.495726
0.409357
0.549708
0.713178
0.25641
0.307692
0.6
0.787234
0.494949
0.879589
0.616279
0.242647
0.981651
0.261905
0.339286
0.842105
0.698598
0.780612
0.775862
0.677419
0.200426
0.339527
0.447761
0.55919
0.990099
0.980431
0.354839
0.296296
0.976077
0.989529
0.297578
0.49434
0.179856
0.49697
0.305344
0.851064
0.242081
1
0.518868
0.609562
0.928775
0.631579
0.530864
0.416216
0.486486
0.271739
0.302905
0.95
0.382353
0.836364
0.351562
0.705882
0.610526
0.712
0.959184
0.770492
0.413793
0.480315
0.975501
0.492958
0.815789
0.725
0.767901
0.413793
1
0.0770021
0.746781
0.484398
0.652921
0.469048
0.981949
0.282268
0.541667
0.396907
0.259953
0.794118
0.654292
0.997015
0.322695
0.94704
0.41358
1
0.305648
0.79646
0.217687
0.494624
0.635897
0.48
0.545455
0.888889
0.336634
0.56383
0.50365
0.652632
0.32
0.245322
0.519231
0.579602
0.267465
0.416667
0.767241
0.152017
0.459459
0.233444
0.952778
0.30102
0.392265
0.182713
0.596639
0.278947
0.355623
0.426667
0.711111
0.5
0.837607
0.264957
0.28496
0.769042
0.225049
0.283626
0.279126
1
0.460317
0.855422
0.454545
0.264516
0.245614
0.111973
0.933594
0.264957
0.831776
0.324324
0.248408
0.575
0.333333
0.390476
0.356164
0.212903
0.178082
0.421053
0.65873
0.354839
0.577982
0.611111
0.531646
0.444444
0.645833
0.316547
0.216216
0.456522
0.276968
0.246772
0.377926
0.278714
0.632812
0.328063
0.357955
0.890351
0.296137
0.256
0.495798
0.213333
0.321839
0.209677
0.346591
0.788235
0.996283
0.145833
0.208955
0.5
0.293333
0.189504
0.244248
0.0801556
0.343387
0.260101
0.345455
0.0857143
0.411765
0.656522
0.230508
0.272727
0.753247
0.969697
0.915493
0.331034
0.293269
0.303704
0.666667
0.605263
0.482353
0.416667
0.265101
0.325871
0.29878
0.409283
0.252336
0.253659
0.305211
0.260965
0.487179
0.430493
0.594872
0.536082
0.629032
0.262195
0.221429
0.272727
0.233918
0.419753
0.65873
0.426471
0.291946
0.345238
0.180464
0.406593
0.1607
0.0498361
0.239437
0.116838
0.589041
0.464286
0.291139
0.760417
0.767857
0.24187
0.515957
0.483254
0.363636
0.80198
0.261993
0.353234
0.283019
0.491803
0.400763
0.344221
0.223529
0.37037
0.372881
0.72103
0.328431
0.909091
0.223881
0.52381
0.322404
0.571429
0.284314
0.520408
0.242604
0.257384
0.310458
0.31677
0.334975
0.255269
0.380282
0.34375
0.322222
0.443709
0.352113
0.509728
0.341317
0.619718
0.470588
0.549669
0.506667
0.372549
0.861702
0.294118
0.319797
0.978261
0.104348
0.472222
0.0681431
0.940828
0.311856
0.279683
0.854331
0.699074
0.318182
0.54
0.492424
0.512195
0.606061
0.314607
0.253394
0.575316
0.332625
0.306122
0.462451
0.254777
0.589286
0.383562
0.353741
0.739437
0.811321
0.303371
0.302198
0.209877
0.398058
0.219355
0.964286
0.124358
0.369565
0.464968
0.287554
0.67033
0.722222
0.446602
0.811765
0.333333
0.248031
0.248252
0.975728
0.251834
0.40991
0.472222
0.286031
0.230453
0.328283
0.585859
0.606383
0.368421
0.0576172
0.0355178
0.312195
0.691589
0.323529
0.285714
0.331169
0.163743
0.526012
1
0.154696
0.926829
0.664234
0.607143
0.544118
0.444444
0.366667
0.608
0.612069
0.368421
0.388889
0.615385
0.822857
0.717949
0.216049
0.346821
0.325301
0.901235
0.92029
0.576271
0.965517
0.589744
0.0458599
0.82659
0.214765
0.217949
0.87069
0.375
0.29918
0.347458
0.379032
0.2625
0.372263
0.342466
0.430168
0.393443
0.303279
0.673267
0.403292
0.639241
0.680233
0.338843
0.304348
0.405063
0.322581
0.84058
0.323232
0.294643
0.434109
0.463918
0.436364
0.294872
0.41875
0.529412
0.710526
0.568182
0.590164
0.481928
0.378378
0.5
0.377551
0.555556
0.651852
0.247706
0.425
0.322034
0.361963
0.411765
0.513514
0.542857
0.287554
0.6625
0.511111
0.315789
0.554286
0.466667
0.973684
0.42233
0.337079
0.612676
0.803419
0.410256
0.723684
0.664234
0.340909
0.336634
0.506173
0.185668
0.470046
0.135135
0.266949
1
0.238683
1
0.629108
0.346154
0.42
0.414013
0.471831
0.793651
0.747967
0.342593
0.701754
0.528736
0.374101
0.819149
0.756098
0.689655
0.373984
0.304762
0.569767
0.512821
0.733333
0.696
0.485294
0.585106
0.205357
0.295775
0.592814
0.411765
0.414634
0.39726
0.47561
0.274854
0.423729
0.488372
0.524138
0.873684
0.383562
0.897959
0.376623
0.458333
0.559322
0.5
0.660714
0.650165
0.578431
0.747826
0.532751
0.52
0.708333
0.968254
0.56391
0.752294
0.286822
0.753247
0.797468
0.51938
1
0.5
0.187845
0.589041
0.652941
0.505376
0.346774
0.772727
0.725738
0.70202
0.903226
0.405797
0.3
0.305556
0.318182
0.611511
0.285714
0.230337
0.409449
0.87013
0.25
0.228916
0.399015
0.294118
0.590551
0.324561
0.396825
0.315534
0.355191
0.610294
0.425532
0.428571
0.666667
0.621212
0.619048
0.273504
0.304511
0.304636
0.609137
0.382263
0.675325
0.363372
0.485597
0.26
0.464419
0.297578
0.194444
0.990741
0.371795
0.45283
0.403509
0.602679
0.326241
0.535519
0.459302
0.63253
0.276596
0.295918
0.923077
0.72043
0.234848
0.492188
0.582278
0.521368
0.254777
0.321429
0.566667
0.437838
0.823529
0.666667
0.419355
0.472973
0.464286
0.373272
0.742857
0.533898
0.440559
0.756757
0.77208
0.851064
0.649718
0.661765
0.572581
0.398148
0.203791
0.486631
0.606178
0.593607
0.416667
0.346591
0.318681
0.647059
0.554795
0.341317
0.370558
0.358852
0.283333
0.428571
0.495798
0.794872
0.572727
0.669725
0.472
0.140496
0.382166
0.523529
0.508197
0.137363
0.363636
0.345161
0.355649
0.273148
0.213198
0.192547
0.983333
0.333333
0.628571
0.762712
0.144928
0.967742
0.904
0.618557
0.313043
0.418605
0.678899
0.419355
0.452991
0.597826
0.672414
0.465753
0.434846
0.444444
0.530303
0.4
0.60396
0.470199
0.539267
0.670732
0.461538
0.506944
0.415584
0.84
0.692308
0.395349
0.247104
0.139706
0.471154
0.9
0.514085
0.178571
0.336683
0.510204
0.8125
0.902778
0.246334
0.515991
0.415663
0.699346
0.573333
0.608696
0.714286
0.326923
0.29572
0.452962
0.692308
0.664474
0.388489
0.605263
0.383562
0.838384
0.55814
0.922222
0.56
0.4
0.654194
0.250923
0.375
0.550633
0.77193
0.490909
0.663158
0.494737
0.313725
0.191824
0.5
0.4375
0.215909
0.30137
0.0510441
0.703488
0.830097
0.502326
0.393939
0.396825
0.302128
0.308943
0.509434
0.366197
0.370558
0.572222
0.586207
0.394161
0.379562
0.851351
0.519231
0.245283
0.942149
0.382353
0.28866
0.380952
0.382445
0.733333
0.25839
0.204842
0.27972
0.221239
0.250531
0.761501
0.519573
0.259259
0.449704
0.415094
0.639004
0.40113
0.119178
0.494845
0.205797
0.265672
0.62973
0.523207
0.450787
0.429091
0.49217
0.28
0.635897
0.604167
0.385246
0.544444
0.333333
0.415789
0.263514
0.496403
0.5625
0.352381
0.84375
0.561798
0.282723
0.265487
0.261161
0.377604
0.333333
0.191489
0.258706
0.3
0.397849
0.644599
0.257426
0.156909
0.37415
0.294872
0.367442
0.326923
0.297398
0.167959
0.308725
0.304569
0.269006
0.234742
0.183908
0.207865
0.318408
0.432331
0.365854
0.304688
0.461538
0.322368
0.196507
0.515152
0.412935
0.518797
0.356322
0.47561
0.417323
0.689655
0.284553
0.318841
0.510417
0.263736
0.366337
0.520408
0.323077
0.858696
0.274696
0.391304
0.118644
0.310987
0.267797
0.263598
0.262255
0.225383
0.333333
0.165816
0.315934
0.186508
0.181818
0.63964
0.126521
0.343373
0.297468
0.928571
0.341463
0.382353
0.586538
0.390411
0.337255
0.404494
0.42616
0.285714
0.389671
0.263158
0.537879
0.202703
0.579545
0.297521
0.508475
0.457627
0.453608
0.322581
0.506849
0.597222
0.377049
0.566964
0.348837
0.40099
0.622222
0.237805
0.347826
0.428
0.446809
0.336032
0.203008
0.493976
0.576744
0.609589
0.45977
0.257143
0.311475
0.666667
0.5
0.28125
0.316456
0.314815
0.384615
0.621212
0.478873
0.377095
0.104882
0.241206
0.644068
0.368644
0.379699
0.0814196
0.341297
0.495441
0.732673
0.568182
0.241935
0.324937
0.704545
0.590308
0.277778
0.128205
0.326531
0.21371
0.321637
0.536
0.489796
0.282051
0.820513
0.256881
0.25731
0.419048
0.488189
0.596774
0.621849
0.230769
0.486239
0.75
0.776119
0.528571
0.431517
0.176669
0.314214
0.315036
0.22541
0.419847
0.771739
0.35426
0.333333
0.645963
0.409836
0.284615
0.552846
0.37
0.409524
0.294872
0.336219
0.430464
0.253968
0.349046
0.121678
0.746835
0.460432
0.581818
0.288462
0.11236
0.301435
0.477322
0.533333
0.214706
0.5625
0.335505
0.461268
0.198198
0.827338
0.197279
0.676329
0.358209
0.625
0.494318
0.439252
0.380952
0.578947
0.291667
0.353741
0.364865
0.52
0.230769
0.52809
0.351852
0.396907
0.369289
0.516949
0.4
0.461982
0.168831
0.585799
0.776786
0.698
0.433544
0.394052
0.204239
0.162602
0.413043
0.357798
0.281984
0.197279
0.323782
0.307692
0.464174
0.182857
0.313333
0.803571
0.270115
0.314103
0.378378
0.466321
0.407407
0.521429
0.304878
0.578947
0.444444
0.590909
0.741935
0.204724
0.42029
0.482759
0.382609
0.37931
0.5
0.462541
0.203481
0.146018
0.15082
0.364964
0.372414
0.299492
0.254237
0.21519
0.28
0.21608
0.654639
0.46114
0.579545
0.411111
0.254545
0.256944
0.301471
0.578947
0.485149
0.505376
0.680723
0.197345
0.207407
0.38191
0.202247
0.497238
0.328368
0.392405
0.433628
0.453416
0.0841889
0.260073
0.24472
0.747059
0.109756
0.355828
0.627577
0.231579
0.36715
0.421687
0.551724
0.420455
0.208835
0.559748
0.14433
0.785714
0.280156
0.420074
0.331878
0.199219
0.547739
0.197183
0.634686
0.172131
0.335878
0.835556
0.28169
0.661157
0.362205
0.606667
0.338129
0.430233
0.847458
0.754098
0.64486
0.727273
0.765957
0.364341
0.0483871
0.490909
0.217582
0.406612
0.0897833
0.266667
0.201581
0.236842
0.256513
0.452575
0.71519
0.23946
0.194946
0.121875
0.393846
0.57377
0.260188
0.460177
0.358491
0.435
0.150538
0.425287
0.408046
0.363636
0.384146
0.88
0.441558
0.630769
0.821782
0.491379
0.265487
0.578947
0.243056
0.465649
0.494737
0.47421
0.0835655
0.317204
0.504202
0.311558
0.308108
0.600917
0.489796
0.431373
0.416667
0.702128
0.410256
0.681818
0.330357
0.431373
0.333333
0.391667
0.4375
0.242424
0.202381
0.335526
0.382609
0.580153
0.470588
0.55
0.690909
0.354839
0.78125
0.501449
0.59542
0.474194
0.319905
0.801136
0.358974
0.287179
0.25
0.274038
0.253205
0.609756
0.340314
0.658228
0.479263
0.504717
0.265403
0.90625
0.275862
0.520548
0.655172
0.274854
0.541667
0.306306
0.324324
0.342593
0.457831
0.275
0.328947
0.238095
0.653631
0.185913
0.304833
0.270492
0.313899
0.275623
0.108738
0.799373
0.298969
0.329268
0.225806
0.283622
0.558205
0.307692
0.319277
0.451327
0.275229
0.823151
0.149864
1
0.26936
0.830688
0.538095
0.41875
0.298246
0.166667
0.263804
0.414013
0.486111
0.382353
0.459459
0.309278
0.397727
0.352941
0.52459
0.538462
0.530612
0.36
0.306057
0.272936
0.318293
0.34717
0.228501
0.444898
0.123457
0.16568
0.362637
0.334426
0.488722
0.308743
0.425197
0.348708
0.528384
0.304569
0.270588
0.329268
0.223744
0.532609
0.381944
0.51341
0.507246
0.350515
0.818182
0.411168
0.361582
0.327869
0.238095
0.827586
0.5
0.322034
0.656805
0.28
0.505952
0.421769
0.404762
0.705882
0.242647
0.371212
0.933333
0.314815
0.641791
0.482759
0.590476
0.523316
0.342014
0.446429
0.32872
0.411546
0.354237
0.285354
0.354
0.307692
0.392405
0.704846
0.52443
0.600823
0.636364
0.645669
0.277372
0.448598
0.4875
0.392045
0.298387
0.625
0.789474
0.701923
0.705882
0.297297
0.150754
0.217184
0.238976
0.393519
0.497537
0.891192
0.288201
0.298932
0.359176
0.623377
0.336039
0.734015
0.4039
0.746154
0.183594
0.254398
0.395604
0.33195
0.308824
0.36875
0.251256
0.508176
0.862069
0.580645
0.578544
0.593496
0.298373
0.350562
0.340067
0.179894
0.37931
0.291444
0.271889
0.549587
0.20283
0.55
0.17341
0.369863
0.370787
0.328
0.553191
0.620438
0.859259
0.464646
0.419355
0.525
0.345766
0.60274
0.304878
0.0888889
0.321033
0.282407
0.243461
0.264286
0.442049
0.67509
0.344203
0.213699
0.307692
0.39
0.607143
0.228346
0.421739
0.528926
0.421053
0.35443
0.433628
0.584507
0.528302
0.242424
0.226891
0.30339
0.343013
0.192308
0.295133
0.390977
0.388158
0.333333
0.30031
0.395506
0.69637
0.511111
0.552941
0.239067
0.513333
0.278226
0.242268
0.427184
0.371622
0.258993
0.37069
0.393548
0.635294
0.270492
0.438095
0.436009
0.243169
0.36036
1
0.394203
0.278195
0.538835
0.52
0.237864
0.267857
0.203252
0.400901
0.42029
0.316667
0.166667
0.347826
0.581522
0.277174
0.28022
0.605263
0.431138
0.44375
0.238806
0.668831
0.317881
0.828125
0.54023
0.42029
0.540541
0.795775
0.258065
0.299517
0.545045
0.352332
0.240132
0.296687
0.401535
0.296422
0.344828
0.574074
0.336283
0.20202
0.454545
0.452381
0.533333
0.398876
0.27933
0.287425
0.314103
0.37037
0.523438
0.322222
0.583333
0.473684
0.244681
0.333333
0.634441
0.334038
0.211488
0.341549
0.302326
0.324561
0.34
0.185907
0.359855
0.239796
0.371728
0.449761
0.66573
0.0721206
0.265306
0.974499
0.327974
0.276316
0.167513
0.294643
0.152597
0.5
0.323322
0.163043
0.333333
0.297619
0.399123
0.240385
0.328767
0.676647
0.515284
0.556098
0.371875
0.442786
0.215434
0.463636
0.681373
0.276243
0.361582
0.329114
0.421525
0.560185
0.370732
0.22069
0.465969
0.382022
0.630252
0.503145
0.323232
0.354037
0.627219
0.384615
0.314286
0.614173
0.207692
0.611111
0.252033
0.616071
0.339806
0.326923
0.378378
0.460227
0.446328
0.387302
0.342799
0.266667
0.225806
0.288889
0.369231
0.257511
0.259259
0.282828
0.380282
0.323308
0.191388
0.324219
0.532872
0.228916
0.314961
0.216749
0.517647
0.425676
0.457831
0.302083
0.218182
0.558824
0.343137
0.318021
0.273977
0.325714
0.553073
0.137131
0.462185
0.27451
0.441406
0.475746
0.148855
0.280488
0.304348
0.389262
0.215859
0.645833
0.577465
0.191111
0.325926
0.531034
0.50495
0.401575
0.393258
0.55
0.477273
0.447761
0.254902
0.6
0.366667
0.714286
0.256098
0.533333
0.351759
0.370947
0.389535
0.410256
0.284957
0.34715
0.337147
0.290123
0.22792
0.348123
0.156306
0.446927
0.502674
0.459459
0.288732
0.37242
0.236697
0.264414
0.463303
0.251656
0.18906
0.222417
0.16147
0.382075
0.397059
0.339339
0.247012
0.641256
0.279383
0.365035
0.580052
0.216667
0.291139
0.542056
0.379433
0.339024
0.328221
0.232493
0.150718
0.355932
0.332518
0.4375
0.2
0.598131
0.317647
0.31746
0.306358
0.310976
0.326733
0.317757
0.484211
0.454128
0.559441
0.221854
0.140684
0.601852
0.297619
0.252294
0.638889
0.226415
0.36
0.309392
0.46875
0.275449
0.36747
0.45614
0.795276
0.306452
0.72
0.40566
0.337662
0.459459
0.708054
0.640523
0.40566
0.292308
0.739018
0.604982
0.465553
0.398148
0.153992
0.361011
0.411972
0.744849
0.459233
0.545455
0.204757
0.320513
0.282609
0.244726
0.241546
0.323684
0.742925
0.336714
0.313492
0.506494
0.263158
0.748731
0.19375
0.308036
0.391473
0.505714
0.130058
0.277778
0.414159
0.339506
0.532258
0.191446
0.431818
0.0832025
0.474265
0.497041
0.43179
0.504673
0.228426
0.234899
0.255639
0.106481
0.425101
0.486486
0.242424
0.45098
0.148438
0.307571
0.572864
0.525
0.257143
0.361702
0.230769
0.596639
0.526786
0.447964
0.58794
0.152482
0.285246
0.601266
0.281609
0.694915
0.742138
0.732919
0.0833333
0.462963
0.249322
0.5
0.256281
0.533333
0.511962
0.310249
0.57563
0.102857
0.534483
0.380074
0.913043
0.425856
0.212963
0.414773
0.548673
0.167883
0.512195
0.416
0.249071
0.325
0.508772
0.257895
0.353846
0.431138
0.243902
0.516279
0.238532
0.480519
0.604651
0.493671
0.275
0.607735
0.744681
0.52459
0.366667
0.396825
0.474453
0.482759
0.5
0.259843
0.405172
0.480519
0.345324
0.328467
0.435484
0.283582
0.518797
0.426471
0.491379
0.666667
0.457831
0.333333
0.719101
0.41573
0.533333
0.614035
0.382979
0.793651
0.372046
0.296089
0.285714
0.677918
0.194194
0.655738
0.218023
0.421053
0.378947
0.266932
0.650407
0.238231
0.125344
0.246964
0.450161
0.511111
0.488987
0.342105
0.419118
0.719626
0.430041
0.215768
0.233766
0.485714
0.528889
0.368889
0.278409
0.242991
0.315951
0.159322
0.290123
0.70155
0.326531
0.328889
0.467456
0.299353
0.248696
0.253769
0.428571
0.24
0.219355
0.173516
0.447853
0.356589
0.341216
0.218085
0.469169
0.293839
0.192982
0.571809
0.7
0.319328
0.339339
0.556485
0.40694
0.34359
0.339623
0.558011
0.60274
0.548
0.926366
0.3875
0.633333
0.320175
0.278481
0.486486
0.312281
0.3375
0.221374
0.238095
0.224335
0.259067
0.392
0.302222
0.61194
0.4125
0.209559
0.355102
0.363095
0.272109
0.265306
0.655462
0.493562
0.301471
0.215686
0.371901
0.247706
0.32093
0.8
0.455696
0.330097
0.271357
0.21875
0.20339
0.451389
0.289773
0.50365
0.313559
0.440367
0.333333
0.751515
0.3
0.569536
0.366337
0.164179
0.333333
0.305556
0.419048
0.621429
0.339806
0.238532
0.532609
0.428571
0.684211
0.60177
0.396396
0.481818
0.462963
0.386792
0.317073
0.395833
0.54321
0.708333
0.452381
0.392405
0.33945
0.561269
0.779817
0.511905
0.413613
0.695918
0.324324
0.448276
0.263653
0.334783
0.156863
0.131579
0.16967
0.328402
0.615385
0.370968
0.355519
0.236842
0.15142
0.226667
0.353591
0.413551
0.398741
0.288889
0.350711
0.218143
0.333333
0.628866
0.659892
0.31377
0.518519
0.437299
0.278418
0.688312
0.103506
0.418773
0.192308
0.417476
0.353846
0.275862
0.652672
0.456522
0.433962
0.116364
0.207143
0.563291
0.284644
0.293367
0.347181
0.338235
0.376471
0.236181
0.160622
0.310811
0.504373
0.408451
0.329412
0.239394
0.296804
0.424051
0.550955
0.169611
0.294737
0.518868
0.319149
0.517007
0.311688
0.406699
0.412245
0.304762
0.487179
0.487603
0.594595
0.399015
0.580247
0.408333
0.340741
0.304636
0.25
0.551181
0.463768
0.248175
0.532934
0.125
0.416667
0.617978
0.487179
0.759259
0.480447
0.375
0.349693
0.488372
0.344828
0.360656
0.477419
0.490566
0.313869
0.4
0.476744
0.568966
0.481132
0.53125
0.39726
0.309735
0.518519
0.525773
0.536364
0.57
0.636364
0.275862
0.438776
0.397959
0.942857
0.705263
0.376344
0.759036
0.239174
0.31962
0.40393
0.288991
0.126132
0.17737
0.45283
0.594937
0.676976
0.356209
0.241026
0.395522
0.483407
0.321244
0.331126
0.368932
0.568889
0.38404
0.325606
0.334778
0.252459
0.269303
0.56
0.335043
0.750958
0.230019
0.4325
0.0834725
0.441441
0.303571
0.262321
0.318182
0.39916
0.208481
0.172277
0.325714
0.436916
0.313609
0.378049
0.123552
0.169492
0.473469
0.374582
0.433036
0.376777
0.240964
0.336066
0.386179
0.619469
0.224638
0.3125
0.438538
0.342975
0.31856
0.389474
0.206704
0.4375
0.437037
0.428571
0.386905
0.407407
0.294118
0.291803
0.358209
0.264706
0.625
0.517857
0.257642
0.243363
0.369748
0.26087
0.343434
0.413174
0.246154
0.387097
0.390411
0.368794
0.228916
0.476596
0.621891
0.272189
0.343612
0.43
0.409574
0.153005
0.239234
0.464912
0.243902
0.651515
0.560976
0.431953
0.492147
0.460526
0.513369
0.38172
0.481132
0.412844
0.550562
0.670455
0.64
0.33125
0.622754
0.191489
0.299363
0.239264
0.314815
0.428571
0.278261
0.35514
0.448052
0.241935
0.277778
0.297297
0.563218
0.572464
0.28125
0.381295
0.376812
0.418605
0.6
0.565217
0.426471
0.463636
0.28
0.453704
0.557692
0.352941
0.257426
0.273684
0.948718
0.483871
0.56
0.552381
0.376056
0.222222
0.389513
0.16087
0.383764
0.467262
0.472222
0.24
0.532663
0.436636
0.0997375
0.711198
0.0543071
0.0714286
0.239437
0.332263
0.204819
0.0919056
0.508772
0.164107
0.118173
0.243671
0.36
0.226714
0.0868347
0.436047
0.41502
0.292978
0.426966
0.414508
0.341722
0.709677
0.387622
0.156997
0.282584
0.53869
0.209302
0.540773
0.533333
0.418103
0.178166
0.156627
0.336957
0.348659
0.058309
0.644351
0.424855
0.255435
0.29697
0.343105
0.362745
0.138182
0.230453
0.453488
0.338843
0.438849
0.444444
0.589443
0.310145
0.503802
0.302521
0.352535
0.288732
0.401709
0.328467
0.293103
0.204878
0.546875
0.411371
0.174699
0.282609
0.329032
0.204082
0.63522
0.36965
0.399267
0.298643
0.287805
0.363636
0.363636
0.426901
0.652174
0.171053
0.604167
0.778689
0.351351
0.372881
0.389474
0.73913
0.326316
0.394366
0.469697
0.13253
0.317597
0.235955
0.349398
0.248933
0.206349
0.72561
0.186747
0.33125
0.568493
0.221519
0.207668
0.37535
0.0255195
0.287366
0.165769
0.310766
0.25791
0.469816
0.183357
0.392857
0.255856
0.280702
0.324051
0.689655
0.824742
0.162879
0.110132
0.161491
0.426471
0.118217
0.322884
0.354198
0.335745
0.464871
0.56872
0.115607
0.361111
0.266667
0.324503
0.260684
0.639535
0.221574
0.322581
0.0956522
0.287356
0.371951
0.877193
0.208531
0.0802139
0.408377
0.402834
0.688406
0.449495
0.237838
0.240741
0.433071
0.258278
0.466216
0.259358
0.443038
0.381818
0.509642
0.618644
0.259542
0.217105
0.483146
0.465909
0.552174
0.485294
0.118081
0.550926
0.693694
0.325581
0.357143
0.519231
0.289216
0.485714
0.71564
0.412037
0.491803
0.568421
0.513043
0.227513
0.506849
0.380282
0.375
0.311828
0.468085
0.374269
0.8
0.323529
0.354167
0.742857
0.382979
0.891892
0.271739
0.408163
0.193103
0.195946
0.330769
0.350746
0.690141
0.149425
0.140762
0.269231
0.41868
0.328638
0.601124
0.293651
0.252874
0.288288
0.319838
0.24228
0.167883
0.352941
0.43
0.269841
0.884615
0.292683
0.774194
0.490196
0.660714
0.319209
0.286822
0.369099
0.48583
0.354037
0.217391
0.616667
0.491935
0.291667
0.493724
0.296053
0.472441
0.53012
0.380282
0.280822
0.575
0.467626
0.269461
0.230769
0.587097
0.488372
0.48
0.361702
0.677686
0.307143
0.555556
0.539062
0.411765
0.495495
0.343434
0.27957
0.368421
0.443038
0.415584
0.340659
0.534247
0.270588
0.236842
0.268041
0.565217
0.154321
0.467181
0.528497
0.261682
0.206868
0.297872
0.329897
0.269962
0.0556227
0.32963
0.334884
0.818182
0.256528
0.161866
0.164557
0.215686
0.101533
0.413534
0.109278
0.367925
0.0801887
0.442308
0.365385
0.287879
0.555556
0.297189
0.296296
0.382353
0.335196
0.211454
0.179612
0.133663
0.417476
0.311475
0.534884
0.542056
0.888889
0.693878
0.794118
0.716923
0.269962
0.549383
0.389474
0.235501
0.142045
0.206997
0.35589
0.571429
0.414953
0.2175
0.481481
0.370902
0.213816
0.506024
0.492089
0.455072
0.338843
0.203822
0.111888
0.20598
0.155709
0.518033
0.253968
0.354545
0.189427
0.28125
0.646789
0.318548
0.633229
0.265957
0.583333
0.264789
0.143345
0.55157
0.647959
0.154676
0.308642
0.265306
0.727612
0.412844
0.539419
0.494792
0.363281
0.397436
0.259259
0.539683
0.164
0.409639
0.442029
0.336538
0.213115
0.511962
0.259615
0.37234
0.295918
0.645833
0.426829
0.5
0.224638
0.158273
0.445161
0.477419
0.391608
0.407895
0.383562
0.353535
0.576
0.269841
0.521277
0.339623
0.47651
0.333333
0.494024
0.304918
0.374502
0.162892
0.296089
0.362187
0.158768
0.220374
0.446108
0.164773
0.116477
0.2
0.495146
0.293355
0.392405
0.307692
0.252632
0.0905923
0.345061
0.286538
0.314737
0.367347
0.54717
0.126437
0.222826
0.438889
0.488095
0.388316
0.224359
0.684669
0.534404
0.318919
0.206897
0.149153
0.435666
0.434579
0.252174
0.61039
0.319527
0.588542
0.738095
0.483146
0.145833
0.633028
0.502591
0.388571
0.347826
0.360947
0.703704
0.522059
0.663551
0.406015
0.276423
0.536585
0.280992
0.59322
0.362832
0.612613
0.358025
0.25
0.478261
0.120219
0.235294
0.421053
0.306968
0.370023
0.611111
0.321053
0.39267
0.358974
0.290743
0.4375
0.690355
0.350694
0.264463
0.338983
0.534381
0.637681
0.55
0.0911458
0.284345
0.295238
0.368421
0.351064
0.223485
0.631579
0.323755
0.834783
0.456522
0.300216
0.504505
0.388489
0.199454
0.121813
0.230882
0.352941
0.145695
0.329114
0.260417
0.461017
0.264789
0.294118
0.540351
0.625
0.644737
0.135838
0.374648
0.128773
0.275
0.225589
0.311881
0.202899
0.613383
0.164894
0.543554
0.345679
0.210826
0.428571
0.218855
0.635135
0.498233
0.529412
0.396907
0.213235
0.36036
0.395833
0.350195
0.197605
0.476852
0.451613
0.15508
0.35
0.20202
0.551282
0.435065
0.196262
0.511278
0.575472
0.4
0.417476
0.448
0.349593
0.403361
0.284314
0.494845
0.638889
0.569767
0.330869
0.2
0.15942
0.30303
0.227564
0.380952
0.292818
0.740741
0.532468
0.311828
0.375691
0.469231
0.52
0.362319
0.305556
0.309859
0.619377
0.397321
0.339695
0.54065
0.212121
0.349515
0.305164
0.367521
0.380368
0.2
0.130952
0.23741
0.614865
0.397959
0.617188
0.235294
0.55
0.425197
0.48
0.233333
0.530435
0.393617
0.625126
0.448141
0.255591
0.345074
0.110169
0.620253
0.349552
0.729915
0.515924
0.298413
0.298343
0.205426
0.308219
0.336
0.248175
0.195349
0.896104
0.288591
0.740181
0.679612
0.351351
0.253807
0.24878
0.352041
0.715385
0.505882
0.764706
0.367089
0.352459
0.714286
0.275862
0.375
0.697674
0.114855
0.372093
0.455758
0.156667
0.287356
0.230303
0.354402
0.414773
0.33
0.355263
0.323308
0.126844
0.320312
0.806452
0.578125
0.226562
0.0965517
0.49635
0.182203
0.153846
0.192857
0.384615
0.302632
0.593496
0.215385
0.292308
0.305699
0.522613
0.203704
0.212291
0.226744
0.270742
0.287037
0.429448
0.167702
0.670886
0.298851
0.288
0.6
0.52
0.530864
0.278689
0.276786
0.519553
0.546468
0.195232
0.141146
0.83631
0.288714
0.29972
0.258312
0.162736
0.354478
0.23913
0.282051
0.482301
0.55595
0.415459
0.363636
0.277778
0.427273
0.207143
0.283708
0.617564
0.346847
0.453704
0.479424
0.418803
0.14375
0.457143
0.450346
0.262821
0.311321
0.559271
0.630137
0.287462
0.255255
0.404762
0.293729
0.343874
0.107296
0.285714
0.305732
0.435185
0.328889
0.307393
0.604651
0.27027
0.285714
0.430894
0.628319
0.490566
0.509434
0.529101
0.43662
0.469697
0.354651
0.277778
0.339744
0.248
0.785235
0.435185
0.584507
0.408759
0.348837
0.392157
0.237705
0.787402
0.303371
0.509804
0.260163
0.7
0.41791
0.417582
0.339806
0.486486
0.691489
0.404255
0.354839
0.456522
0.137321
0.662592
0.160462
0.446565
0.15747
0.524164
0.304833
0.316076
0.307692
0.195632
0.338321
0.6
0.377634
0.372951
0.36019
0.403622
0.4
0.342723
0.256831
0.420408
0.389706
0.381526
0.251232
0.40795
0.513369
0.533937
0.602787
0.566474
0.257353
0.314961
0.29703
0.373626
0.220472
0.329268
0.228395
0.203822
0.334764
0.382353
0.24911
0.466667
0.699275
0.166667
0.287234
0.27439
0.17757
0.309278
0.385321
0.415094
0.378205
0.171717
0.396226
0.510526
0.472
0.455556
0.255556
0.478261
0.577236
0.406061
0.314286
0.532051
0.272152
0.632911
0.328767
0.413793
0.423729
0.482353
0.288732
0.352941
0.378788
0.297297
0.348837
0.586207
0.742857
0.574074
0.429825
0.324561
0.440367
0.439252
0.363636
0.297619
0.630435
0.245353
0.328386
0.473684
0.393443
0.479866
0.604396
0.21004
0.693642
0.53271
0.286713
0.291375
0.519608
0.351759
0.354331
0.231044
0.538835
0.493333
0.590444
0.473684
0.160142
0.275424
0.284173
0.200855
0.329571
0.77918
0.345351
0.326733
0.55
0.513514
0.255507
0.13198
0.301587
0.547573
0.340726
0.455959
0.348028
0.278912
0.18845
0.32381
0.596939
0.578797
0.219373
0.316583
0.293413
0.663664
0.374663
0.321622
0.307018
0.725191
0.474286
0.403361
0.312
0.65896
0.453968
0.84375
0.190164
0.481818
0.354978
0.202128
0.255396
0.317829
0.317919
0.33871
0.516529
0.265
0.53125
0.40367
0.35023
0.382488
0.292818
0.362069
0.285047
0.42381
0.480392
0.548571
0.77957
0.312849
0.512397
0.426829
0.2
0.373563
0.335294
0.39759
0.351515
0.544304
0.435484
0.232
0.673469
0.542857
0.461538
0.419118
0.663866
0.378788
0.444444
0.336842
0.344
0.348315
0.450704
0.342857
0.651376
0.574074
0.326733
0.338028
0.538462
0.804348
0.53012
0.291118
0.250455
0.180352
0.655556
0.350785
0.521127
0.337838
0.193548
0.22179
0.550685
0.513761
0.276423
0.255102
0.393258
0.324201
0.255556
0.258427
0.116822
0.508685
0.0962963
0.242268
0.160448
0.217391
0.451613
0.350785
0.474638
0.72973
0.143113
0.357702
0.297059
0.372617
0.345506
0.542373
0.242049
0.234234
0.179245
0.108108
0.434211
0.48
0.138075
0.380952
0.448276
0.412568
0.413043
0.0948509
0.521964
0.123324
0.342541
0.441261
0.636364
0.192308
0.428571
0.267606
0.309963
0.343396
0.277372
0.269625
0.277154
0.191964
0.311927
0.302682
0.294574
0.288538
0.227273
0.305
0.304688
0.318919
0.224852
0.472973
0.322222
0.402062
0.2
0.295597
0.5
0.38961
0.459854
0.59292
0.361538
0.356589
0.225225
0.37
0.688679
0.266667
0.5
0.302083
0.347368
0.44086
0.293478
0.071885
0.366935
0.347945
0.269231
0.396226
0.181818
0.215139
0.374046
0.299456
0.139706
0.438632
0.251366
0.2825
0.242902
0.369412
0.361199
0.12
0.200873
0.292035
0.36214
0.166667
0.234303
0.125387
0.227882
0.128617
0.504762
0.614458
0.249476
0.0776256
0.195946
0.352941
0.5
0.846154
0.321101
0.250653
0.124294
0.38756
0.376426
0.328402
0.277193
0.147157
0.253125
0.314286
0.318033
0.276786
0.581395
0.626263
0.170124
0.456693
0.341365
0.156098
0.331395
0.401639
0.348837
0.45082
0.299465
0.358025
0.455882
0.405594
0.33758
0.492188
0.303797
0.351351
0.300752
0.363636
0.266055
0.425532
0.313797
0.322581
0.531773
0.524934
0.205761
0.375887
0.192719
0.291429
0.248619
0.275168
0.148368
0.282407
0.459459
0.267797
0.195584
0.635659
0.288235
0.390368
0.703488
0.661417
0.374165
0.420118
0.258741
0.305344
0.394015
0.569106
0.402597
0.27044
0.204819
0.446377
0.236842
0.19603
0.573171
0.5
0.247887
0.276596
0.317757
0.497326
0.343612
0.555556
0.272727
0.636364
0.516129
0.504587
0.446043
0.416667
0.422535
0.234513
0.254098
0.0909091
0.546798
0.477273
0.933333
0.280423
0.466292
0.245399
0.207143
0.377778
0.525862
0.409449
0.464286
0.586777
0.866667
0.594828
0.377358
0.37234
0.315315
0.475248
0.430556
0.314286
0.264706
0.405405
0.337662
0.278351
0.369863
0.428173
0.671642
0.270492
0.368159
0.287546
0.525912
0.21366
0.344828
0.481818
0.30131
0.379245
0.509434
0.343023
0.186115
0.348659
0.487179
0.41129
0.26257
0.318182
0.54023
0.400932
0.29538
0.609467
0.392593
0.684597
0.352
0.359127
0.352601
0.186851
0.341085
0.338889
0.569682
0.445205
0.394068
0.473068
0.234146
0.310174
0.269663
0.243056
0.455224
0.442308
0.697183
0.443396
0.287293
0.342593
0.510638
0.422581
0.197368
0.343434
0.242857
0.310734
0.265306
0.260274
0.307359
0.316017
0.313043
0.385827
0.301435
0.280612
0.233696
0.431694
0.303226
0.219298
0.354037
0.303279
0.424779
0.38
0.358025
0.463158
0.304795
0.465608
0.252809
0.194619
0.215873
0.565854
0.295775
0.303244
0.309249
0.246966
0.245923
0.265403
0.458955
0.346906
0.500707
0.442308
0.471204
0.324138
0.142202
0.417832
0.35
0.214984
0.376325
0.430615
0.392857
0.265487
0.0923077
0.506024
0.181081
0.563636
0.572266
0.076087
0.391304
0.288889
0.104061
0.450185
0.289157
0.300518
0.208791
0.574713
0.242574
0.17608
0.19898
0.235915
0.353591
0.124542
0.132841
0.314815
0.0839695
0.329365
0.462121
0.581818
0.238462
0.222222
0.200957
0.336735
0.657534
0.488372
0.40678
0.177515
0.338028
0.564417
0.425926
0.408805
0.47561
0.557692
0.744186
0.371134
0.301724
0.252336
0.622449
0.414013
0.686275
0.308725
0.322981
0.0668896
0.467213
0.129187
0.169312
0.322222
0.267516
0.467662
0.545455
0.24
0.228261
0.13649
0.535484
0.267176
0.376263
0.313725
0.369458
0.128755
0.527027
0.224324
0.331126
0.182609
0.291188
0.0974212
0.47
0.408451
0.695971
0.802817
0.287273
0.220896
0.3
0.185185
0.232877
0.481481
0.268519
0.100806
0.412698
0.554622
0.779279
0.221154
0.145729
0.345912
0.37415
0.318182
0.156425
0.24
0.326733
0.355263
0.687943
0.330827
0.556452
0.80531
0.625
0.529412
0.260355
0.334311
0.733509
0.746377
0.315152
0.169091
0.509091
0.423729
0.453968
0.35274
0.246667
0.75
0.666667
0.280851
0.506024
0.363636
0.367521
0.388535
0.577778
0.861111
0.41844
0.72973
0.343284
0.275862
0.322222
0.25
0.469136
0.682243
0.44898
0.437186
0.636872
0.471154
0.278302
0.24359
0.558559
0.122995
0.575
0.44086
0.295082
0.232824
0.263158
0.198813
0.248296
0.319231
0.205379
0.282178
0.299363
0.12478
0.200743
0.261146
0.427056
0.253687
0.0778947
0.194631
0.46281
0.183721
0.526718
0.194969
0.221264
0.473054
0.394737
0.243902
0.333333
0.395604
0.0917782
0.362069
0.403922
0.523529
0.323113
0.293103
0.202899
0.318436
0.299342
0.337349
0.809179
0.2025
0.444142
0.384211
0.478261
0.251748
0.345794
0.314286
0.217009
0.344086
0.150327
0.348718
0.193548
0.302632
0.382166
0.23301
0.477273
0.407895
0.497297
0.439394
0.209205
0.402116
0.358491
0.221374
0.232323
0.505376
0.368852
0.255319
0.585492
0.193548
0.292929
0.194595
0.369048
0.519553
0.502825
0.340909
0.266055
0.654135
0.362319
0.353741
0.195489
0.173913
0.455224
0.350649
0.448276
0.455556
0.323944
0.515464
0.288889
0.448148
0.141292
0.373596
0.716253
0.77665
0.372881
0.895833
0.485981
0.937931
0.573585
0.866667
0.802817
0.432292
0.931818
0.6375
0.115512
0.432526
0.876812
0.37037
0.333333
0.404908
0.683168
0.633333
0.592857
0.730337
0.47191
0.884298
0.905263
0.518072
0.402685
0.468468
0.227723
0.682927
0.741176
0.660377
0.625
1
1
0.561798
0.372751
0.39924
0.189441
0.237705
1
0.260417
0.359756
0.663866
0.470588
0.840909
0.628763
0.203571
0.487562
0.609665
0.340659
0.50625
0.571429
0.348039
0.197719
0.223301
0.442857
0.276699
0.336478
0.356164
0.691964
0.522727
0.586387
0.431579
0.614583
0.6
0.355422
0.721854
0.253623
0.770492
0.894737
0.320611
0.855932
0.4
0.227723
1
0.256897
0.595104
0.416667
0.666667
0.846154
0.472906
0.286334
0.473684
0.847953
0.844523
0.196911
0.46789
0.554217
0.434783
0.951613
0.573684
0.439306
0.468531
0.632911
0.568966
0.983471
0.376923
0.584416
0.583333
0.332924
0.805714
0.923077
0.72093
0.317308
0.319527
0.473333
0.40249
0.806763
0.952381
0.4
1
0.756757
0.747253
0.506667
0.480076
0.635294
0.431034
0.873786
0.581818
0.54902
0.673077
0.741573
0.535211
0.865385
0.754902
0.295455
0.716981
0.941606
0.479167
0.366197
0.675926
0.538462
0.343434
0.62963
0.480519
0.452632
0.359606
0.145035
0.742299
0.323671
0.39759
0.399123
0.882883
0.295652
0.4
0.311927
0.360825
0.727941
0.96
0.483871
0.434211
0.773913
0.56701
0.3
0.552569
0.360324
0.392857
0.534954
0.277108
0.261518
0.548512
0.401294
0.581439
0.282511
0.390625
0.398438
0.152406
0.570652
0.401575
0.417582
0.553571
0.466667
0.471264
0.967742
0.611765
0.461538
0.575758
0.868056
0.40625
0.48855
0.669355
0.308411
0.595745
0.358696
0.705426
0.407407
0.357815
0.493243
0.393762
0.546667
0.302752
0.486842
0.77193
0.572687
0.309577
0.145455
0.382979
0.577465
0.386207
1
0.486364
0.53125
0.525773
0.3
0.383838
0.721311
0.606061
0.842105
0.557895
0.634146
0.804598
0.623656
0.201299
0.546392
0.30719
0.429907
0.386986
0.283247
0.236364
0.347222
0.303987
0.459627
0.401228
1
1
0.979532
1
0.999105
1
0.514107
0.995169
0.997199
1
1
0.984615
1
0.99906
1
1
1
0.544784
0.989831
1
1
0.877358
0.697674
0.997159
1
0.990338
0.489209
1
1
0.874687
1
0.983607
0.264463
0.847273
1
0.596685
0.996016
0.633508
1
1
0.962963
1
1
0.998035
0.771605
0.843915
0.987342
0.973684
0.831974
1
0.687651
0.997324
0.776573
1
1
0.993827
0.980952
1
0.996667
1
0.997093
0.986111
0.920455
0.803738
0.54717
0.75
0.506494
0.994475
0.907869
0.426357
0.91
0.352273
0.627376
0.295121
0.214286
0.341346
0.239057
0.32449
0.0893471
1
0.843902
0.345455
0.955157
0.55291
1
0.994475
0.170347
0.115265
1
0.461538
0.229167
0.342723
0.542553
0.797665
0.984127
0.616822
0.878613
0.98
0.798246
0.982301
0.223958
0.80791
0.838863
0.262712
0.42623
0.594937
0.477064
0.798561
0.883333
0.990385
0.6875
0.322581
0.417582
1
0.4375
0.695312
0.473002
0.705069
0.362229
0.705189
0.932432
0.256881
0.990868
0.317757
0.978947
0.769886
0.755102
0.77665
0.483333
0.876712
0.289062
0.339506
0.672414
0.875912
0.712766
0.765152
0.472527
0.230159
1
0.643836
1
0.88
0.74
0.354167
1
0.171678
0.201493
0.40367
0.650815
0.834975
0.615929
0.689614
0.674372
0.782328
0.392308
0.494557
1
0.588785
0.867188
0.477612
0.281553
0.861789
0.890411
0.559406
0.371622
0.843575
0.72428
0.365169
0.379147
0.351759
0.79798
0.900585
0.496644
0.576923
0.842105
0.794286
1
0.827586
0.653061
0.589928
0.883117
0.862069
0.718182
0.509615
0.836538
0.642857
0.352313
0.184417
0.919355
0.781991
0.32299
1
0.709105
0.281992
0.894942
0.382609
0.8
0.615385
0.492063
0.237624
0.895748
0.513103
0.240099
0.678019
0.186691
0.990584
0.695925
0.510714
0.348089
0.76
0.234568
0.370833
0.109272
0.400568
0.9575
0.493421
0.990654
0.5
0.566667
0.481081
0.196721
0.214286
0.229885
0.817073
0.751656
0.40636
0.878049
0.577982
0.455882
0.944649
0.268456
0.854237
0.300493
0.96
0.495536
0.463855
0.820225
0.688716
0.982301
0.544041
0.521008
0.612069
0.674641
0.897059
1
0.669643
0.994505
0.313187
0.572222
0.981308
0.588957
0.221429
0.825397
0.528169
0.473684
0.806452
1
0.254098
0.987342
0.684932
0.804124
0.706522
0.875912
0.707031
0.488506
0.783898
0.438053
0.490654
0.207407
0.877863
0.306533
0.669323
0.216828
1
0.594286
0.5
0.364641
0.407143
0.709677
0.377358
1
0.506024
0.897059
0.673077
0.8
0.552632
0.292181
0.514815
0.563467
0.961039
0.852459
0.996409
0.745645
1
0.76
0.531034
1
0.878205
0.354839
0.815385
0.430233
0.719298
0.543713
0.85782
0.635789
0.294554
0.285914
0.487097
0.362934
0.958478
0.940367
0.771265
0.159014
0.102161
0.616438
0.590909
0.701571
0.982222
0.437282
0.604167
0.684211
0.666667
0.743697
0.236364
0.716867
0.985782
0.511278
0.738095
0.771084
0.914894
1
0.262626
0.847826
0.894737
0.810127
0.362745
0.970149
0.77551
0.343284
0.335784
0.690566
0.626263
0.265
0.393617
0.831683
0.398305
0.233853
0.836538
1
0.21164
0.664671
0.994872
0.314379
0.705882
0.932258
0.613861
0.45122
0.5
0.962617
0.797101
0.502008
0.862179
0.439689
0.472
0.877551
0.945
0.481013
0.87037
0.765625
0.35
0.873239
0.39011
0.463415
0.520661
0.534247
0.847222
0.420635
0.375
0.775
0.457447
1
0.715015
0.157676
0.281081
0.691729
0.690058
0.747059
0.46087
0.640523
0.932584
0.937255
0.482379
0.829787
0.773585
0.54918
0.272222
0.918367
0.49435
0.614925
0.909524
0.672199
0.212903
0.579832
0.150485
0.284916
0.994083
0.338028
0.726027
0.495238
0.616162
0.539474
0.689922
0.472727
0.896
0.564815
0.903846
0.795455
0.896552
0.724299
0.492754
0.282
0.507692
0.318182
0.162936
0.1287
0.304124
1
0.306314
0.502513
0.417827
0.629758
0.777778
0.758204
0.477064
0.218605
0.400697
0.821577
0.528902
0.807309
0.270627
0.85034
0.812095
0.737113
0.992908
0.177273
0.899204
0.366379
0.182927
0.784722
0.666667
0.525714
0.198606
0.382812
0.563636
0.447236
0.840909
0.289474
0.723684
0.618785
0.576471
0.738532
0.3125
0.528571
0.859296
0.83871
0.535714
0.76
0.716216
0.460177
0.669231
0.813953
0.897436
0.318966
1
0.637168
0.838095
0.779412
0.218341
0.857143
0.611111
0.658537
0.70297
0.575949
0.479253
0.234432
0.833333
0.59292
0.571429
0.785714
0.987342
0.877551
0.391304
0.982759
0.763889
0.8
0.932203
0.634146
0.701754
0.644231
0.573206
0.595078
0.739421
0.389744
0.2416
0.175781
0.556863
0.9375
0.530864
0.72973
0.925926
0.452586
0.992701
0.580153
0.490566
0.529412
0.974359
0.526946
1
0.257732
0.78125
0.587097
0.854167
0.381295
0.284672
0.703125
0.24
0.322581
0.870968
0.885965
0.948718
0.315217
0.626506
0.6
0.326531
0.567568
0.610169
0.553191
1
0.24028
0.96789
0.903226
0.114583
0.267742
0.9625
0.911392
0.857143
0.257576
0.360656
0.365854
0.848101
0.694611
0.969697
0.583333
0.846154
0.4125
0.564356
0.440678
0.382979
0.854545
0.396552
0.846154
0.805556
0.528571
0.401378
0.857868
0.631579
0.327327
0.392461
0.476449
0.273196
0.897668
0.617021
0.770492
0.55914
0.180095
0.574713
0.328358
0.78125
0.558036
0.350515
0.701493
0.711864
0.673913
0.450704
0.44
0.606557
0.484211
0.689655
0.306931
1
0.59375
0.74359
0.538462
0.506667
0.33465
0.623693
0.766667
0.723881
0.0598074
0.976744
0.982456
0.579268
0.391621
0.796014
0.16726
0.326816
0.863095
0.0651466
0.748148
0.357868
0.689394
0.567308
1
0.194215
0.67148
0.680556
0.634921
0.454861
0.329897
0.750903
1
0.614035
0.59375
0.830508
0.71564
0.918033
0.6625
0.391753
0.995074
0.450704
0.454545
1
0.775362
0.77439
0.397436
0.581081
0.876289
0.619403
0.813559
0.723214
0.686047
0.491228
0.27907
0.627273
0.715909
0.884211
0.817204
0.742268
0.171916
0.793478
0.625337
1
0.837349
0.307692
0.901639
0.657143
0.988372
0.69863
0.578125
0.525
0.823529
0.848837
0.263566
0.627119
0.644068
0.520833
0.394366
1
0.317757
0.639175
0.838095
0.397849
0.866667
1
0.259259
0.434066
0.858974
0.862903
0.587838
0.235294
0.53211
0.5
1
0.861702
0.629032
0.387372
0.247368
0.328155
0.511568
0.505051
0.664865
0.490196
0.762712
0.844156
0.277027
0.236842
1
0.571429
0.680672
0.984375
0.504505
0.344444
0.876289
0.815789
0.829787
0.94375
1
0.942308
0.777778
0.583658
0.46281
0.953488
0.383562
0.194279
0.29703
0.5
0.372671
0.43741
0.321267
0.854227
0.37422
0.6
0.677249
0.236842
0.267016
0.301151
0.572816
0.341176
0.3875
0.647059
0.773684
0.109974
0.316547
0.718447
0.909091
0.793296
0.720779
0.520661
0.435484
0.294737
0.299349
0.42446
0.534615
0.388102
0.552817
0.351206
0.797688
0.446237
0.373437
0.148734
0.330789
0.845045
0.444444
0.403226
0.75
0.360976
0.576471
0.4
0.169118
0.75
0.665552
0.188811
0.2
0.516854
0.397129
0.689119
0.569087
0.335025
0.496503
0.271709
0.80597
0.550388
0.126812
0.68
0.302632
0.424
0.321429
0.511111
0.472393
0.40625
0.430678
0.529412
0.283721
0.39779
0.557522
0.966216
0.308585
0.334278
0.33557
0.185039
0.785714
0.716049
0.741935
0.752874
0.572581
0.520179
0.649351
0.450382
0.921569
0.362205
0.594855
0.559322
0.598837
0.368421
0.544118
0.70303
0.618644
0.504425
0.222222
0.436975
0.302703
0.810811
0.139896
0.659449
0.346667
0.247059
0.472081
0.595238
0.319728
0.736842
0.536765
0.283636
0.284848
0.476636
0.620513
0.692708
0.295082
0.338235
0.130282
0.768817
0.0967742
0.568
0.374732
0.833333
0.512
0.73607
0.520231
0.493333
0.458
0.707006
0.373188
0.56
0.425373
0.252778
0.791209
0.422078
0.509804
0.361039
0.570707
0.303529
0.262799
0.298077
0.188889
0.292398
0.448413
0.711712
0.492386
0.44
0.139313
0.871795
0.122353
0.487805
0.701342
0.561086
0.352
0.48951
0.292135
0.9
0.304545
0.699301
0.24
0.474026
0.769231
0.361842
0.273141
0.195072
0.270642
0.398844
0.411905
0.480712
0.5375
0.215517
0.539474
0.6
0.707547
0.423077
0.639535
0.738462
0.27907
0.229299
0.368421
0.24359
0.34375
0.729167
0.393162
0.8
0.619048
0.433962
0.692308
0.474916
0.467005
0.29878
0.451754
0.62069
0.35
0.537634
0.761194
0.608434
0.314286
0.479452
0.292135
0.387097
0.780488
0.792079
0.836538
0.284698
0.545455
0.59593
0.72
0.431421
0.628743
0.385455
0.601896
0.530973
0.369231
0.753036
0.849315
1
0.711111
0.601266
0.549618
0.457447
1
0.488263
0.333333
0.362903
0.393657
0.734597
0.583051
0.46473
0.481675
0.644788
0.44403
0.442857
0.804878
0.209524
0.285097
0.201923
0.482353
0.27649
0.574219
0.619792
0.473684
0.675393
0.545455
0.64
0.349727
0.267606
0.567358
0.521053
0.489627
0.446429
0.791304
0.774775
0.493671
0.933333
0.861386
0.401639
0.229592
0.8
0.754717
0.772727
0.69863
0.657895
0.74269
0.627119
0.14386
0.705202
0.695312
0.818182
0.38
0.431373
0.796296
0.897959
0.153061
0.582569
0.243363
0.530201
0.156682
0.99278
1
1
1
1
0.991632
0.997159
0.818182
1
0.93892
0.964789
1
0.930233
0.817204
1
0.95
1
0.766082
1
0.656716
0.722222
0.61
0.997006
1
0.996063
1
0.392857
1
1
1
0.996124
1
1
1
0.787234
0.725275
1
0.87541
0.997126
1
1
1
0.607595
0.763889
0.818182
0.882353
1
0.855422
0.740586
0.666667
0.379562
1
0.383562
1
0.58042
0.804348
0.439394
0.415094
0.75
0.462025
0.770492
0.773481
0.668966
0.789157
1
0.452381
1
0.94164
1
0.420063
0.990291
0.505394
1
0.291803
0.996032
0.806061
0.4175
0.488152
0.708134
0.441207
0.356322
0.681736
0.692308
0.284404
0.212121
0.923225
1
0.526606
0.659722
0.57377
0.735016
0.892473
0.522822
0.32549
0.309735
0.442211
0.42735
0.383117
0.685714
0.550725
0.428571
0.465909
0.444444
0.257426
0.690377
0.605634
0.447619
0.346341
0.767677
0.63
0.795181
0.385382
0.333333
0.497585
0.454286
0.529954
0.797203
0.340249
0.342857
0.544379
0.24307
0.381443
0.467354
0.334437
0.304147
0.295455
0.25
0.443137
0.43379
0.384804
0.205128
0.318182
0.325153
0.295964
0.351867
0.310905
0.210526
0.271605
0.315493
0.378016
0.292994
0.269461
0.21875
0.340249
0.116667
0.245119
0.297297
0.292517
0.698133
0.384778
0.0411039
0.348387
0.289086
0.269461
0.066482
0.302158
0.275862
0.125874
0.0905172
0.397004
0.163121
0.218281
0.160377
0.3056
0.15534
0.335674
0.148876
0.157895
0.408654
0.384615
0.143662
0.343949
0.289216
0.586957
0.314039
0.438849
0.311164
0.270492
0.34375
0.186441
0.387914
0.214156
0.13624
0.314607
0.334302
0.0944882
0.383838
0.374269
0.327635
0.376471
0.343478
0.141324
0.190476
0.490494
0.0938215
0.313008
0.452586
0.279412
0.244444
0.22314
0.470395
0.277372
0.251989
0.211957
0.383929
0.208589
0.281609
0.594595
0.338235
0.229167
0.227545
0.182796
0.272727
0.453846
0.356667
0.21
0.367347
0.327138
0.403636
0.438596
0.243802
0.180723
0.49763
0.31694
0.321429
0.325203
0.413408
0.301282
0.529412
0.522876
0.388889
0.425743
0.302083
0.326316
0.5
0.420455
0.35514
0.247619
0.445946
0.333333
0.293846
0.25672
0.398176
0.416
0.328912
0.171821
0.361533
0.208283
0.352941
0.245506
0.306373
0.379845
0.369811
0.513462
0.364341
0.360107
0.672566
0.611111
0.804668
0.3125
0.316901
0.3687
0.358904
0.218579
0.363713
0.371456
0.297637
0.427027
0.298592
0.0681818
0.237911
0.502703
0.186335
0.332553
0.503472
0.475524
0.252294
0.245098
0.178019
0.275556
0.381703
0.408654
0.367704
0.351662
0.461187
0.443325
0.375
0.274766
0.418067
0.548117
0.561224
0.274559
0.375309
0.34375
0.422907
0.6
0.453125
0.302326
0.455026
0.437956
0.215686
0.315789
0.517857
0.466102
0.627907
0.888889
0.568421
0.173653
0.46789
0.37931
0.735849
0.189883
0.336735
0.482759
0.402214
0.420635
0.8
0.23221
0.342105
0.246914
0.224826
0.217993
0.198381
0.100191
0.469649
0.294798
0.102497
0.244898
0.274262
0.390821
0.435597
0.103354
0.766187
0.338983
0.461538
0.930966
0.631799
0.572727
0.571429
0.618852
0.165138
0.101754
0.242236
0.388889
0.236686
0.254808
0.341346
0.496855
0.700935
0.28088
0.17037
0.223001
0.174129
0.299261
0.61
0.254079
0.227053
0.393443
0.475983
0.329843
0.259669
0.262088
0.242604
0.340541
0.285714
0.206711
0.291022
0.435028
0.525424
0.581081
0.621795
0.150456
0.324841
0.284314
0.472222
0.533981
0.31677
0.38482
0.242678
0.973684
0.465368
0.346698
0.613953
0.317919
0.243129
0.501066
0.330855
0.395522
0.685338
0.32
0.628631
0.406667
0.994475
0.200743
0.626582
0.334107
0.731183
0.294118
0.577114
0.37234
0.363184
0.217791
0.445946
0.995968
0.52518
0.493151
0.151724
0.562044
0.315436
0.484472
0.534091
0.464567
0.244118
0.142857
0.720848
0.520833
0.358268
0.3083
0.567251
0.266667
0.578125
0.678571
0.372624
0.482353
0.397638
0.591304
0.356688
0.37234
0.53271
0.526882
0.659686
0.671429
0.310345
0.1875
0.330645
0.598485
0.3
0.567416
0.325301
0.472727
0.283951
0.458599
0.6
0.634783
0.864662
0.477273
0.525424
0.4375
0.976471
0.48913
0.561905
0.785714
0.344086
1
0.643052
0.998205
0.998631
0.618076
0.995192
0.97561
1
1
1
0.868852
0.898551
1
1
1
1
0.693727
0.761317
1
1
1
0.741235
0.542857
0.962766
1
0.372263
1
1
0.744681
1
0.881579
0.991259
0.993056
0.849462
0.376812
0.990385
0.701005
0.995134
0.621622
0.569038
0.356828
0.609091
0.806452
1
0.708029
0.4375
1
0.398438
0.875
0.806452
1
1
0.556414
0.777385
0.490119
1
1
0.633898
0.739535
0.870056
0.997059
0.718354
0.619048
0.546392
0.633257
0.564626
1
0.653226
0.584071
1
0.669725
0.532872
0.893258
0.705069
0.506276
0.580357
0.943182
0.451456
0.86802
0.724138
0.852459
0.776442
0.6639
0.462366
0.788546
0.717647
0.578182
0.724324
1
0.518072
0.994083
0.969231
0.381307
0.998246
0.970297
1
1
0.797794
0.538745
1
0.530612
0.94375
0.64
1
0.582192
0.443662
0.314195
0.405732
0.423841
0.339037
0.508571
0.32197
0.431818
0.32491
0.375172
0.586813
0.315789
0.422764
0.184652
0.425287
0.248938
0.741935
0.427461
0.765
0.990566
0.295522
0.38961
0.543417
0.88843
0.423698
0.327652
0.695341
0.360335
0.418605
0.28103
0.763636
0.479339
0.519512
0.356467
0.763085
0.664804
0.484321
0.311594
0.362745
0.207018
0.549091
0.473684
0.45935
0.370079
0.540284
0.176829
0.39011
0.687117
0.441718
0.4
0.522388
0.684932
0.724919
0.770115
0.849315
0.993548
0.678832
0.574468
0.952381
1
0.530864
0.545455
0.690141
0.822222
0.771739
0.642857
0.313953
0.429268
0.471698
0.989691
0.456897
0.663551
0.972603
0.764045
0.801205
0.945312
0.783784
0.99569
0.890411
0.60274
0.374696
0.611111
0.727811
0.366667
0.617021
1
0.719008
0.509756
0.49505
0.24507
0.612245
0.645985
0.259804
0.491892
0.768293
0.457746
0.942308
0.384615
0.73
0.75641
0.516588
1
0.52459
0.468354
0.67803
0.722222
0.816514
0.297872
0.94382
0.733333
0.698795
0.857143
0.798165
0.757764
0.609375
0.47619
0.696429
0.639175
0.947368
0.31875
0.607143
0.923077
0.412844
0.666667
0.890937
0.989796
0.770186
0.342541
0.743363
0.866667
0.447964
0.477987
0.953642
0.380435
0.561404
0.785714
0.806452
0.615385
0.830986
0.416667
0.836735
0.974359
0.854671
0.755319
0.961538
0.986348
0.75641
0.581081
0.674419
1
0.708333
0.558594
0.803922
0.708543
0.880702
0.814815
0.522013
0.547619
0.634146
0.811321
0.368852
0.533981
0.659574
0.686275
0.75
0.760602
0.636856
0.552028
0.286982
0.56087
0.52381
0.234286
1
0.37594
0.673913
0.200161
0.375
0.823529
1
0.590909
0.684411
0.594595
0.92
0.476636
0.626506
0.717172
0.55814
0.831461
0.28
1
0.580645
0.773399
0.639535
0.98
0.9
0.582245
0.511521
0.924528
0.82243
0.289157
0.606383
0.647436
1
0.580645
0.849057
0.670588
0.934307
0.870192
0.926471
0.72549
0.987342
0.741935
0.465116
0.628571
0.646154
0.526012
0.666667
0.644295
0.478261
0.992126
0.527473
0.670886
0.338028
0.557143
0.759563
0.505495
0.426966
1
1
0.994595
1
0.992629
0.679325
0.685714
0.774194
0.897959
0.838462
1
0.791005
0.537313
0.798913
0.513889
0.745098
0.880435
0.585821
0.597701
0.86087
1
1
0.915789
0.833333
0.430493
0.615894
0.402655
0.687075
0.394495
0.59375
0.758621
0.623656
0.414179
0.616099
1
0.623377
0.428571
0.971867
0.888889
0.723014
0.5
0.400922
0.602564
0.52459
0.696133
0.380952
0.811881
0.774775
0.705128
0.441558
0.27619
0.788204
0.837349
0.547619
0.689591
0.959799
0.724638
0.469136
0.380952
0.405941
0.432836
0.674699
0.533546
0.304569
0.42
0.910256
0.666667
0.335766
0.37037
0.638298
0.522727
0.724138
0.506329
0.95
0.553719
0.592308
0.417808
0.635246
0.239362
0.278689
0.824176
0.388889
0.552632
0.538462
0.606061
0.238361
0.82197
0.6
0.482143
0.369048
0.510549
0.35023
0.530973
0.8125
0.38
0.474227
0.356784
0.304348
0.238806
0.350877
0.428016
0.375587
0.47
0.292929
0.386207
0.886931
0.460177
0.281588
0.37931
0.597633
0.263708
0.0960854
0.0875
0.124309
0.290698
0.442254
0.224199
0.300699
0.850575
0.422414
0.549199
0.820809
0.567568
0.83682
0.6
0.692308
0.644928
0.808333
0.913793
0.709459
0.84375
0.648241
0.518519
0.68
0.537736
0.918033
0.914557
0.2125
0.69186
0.564516
0.791667
0.852273
0.689655
0.2746
0.53012
0.904564
0.529412
0.882353
0.645455
0.256881
0.853659
0.979167
0.933333
0.613333
0.467532
0.878049
0.734375
0.691176
0.846154
0.538961
0.921053
0.730769
0.560976
0.525
0.284091
0.769231
0.952703
0.700855
0.567376
0.72428
0.97561
0.738462
0.646707
0.888889
0.289855
0.791667
0.712644
0.377863
0.545455
0.462687
0.973684
0.504425
0.24569
0.743421
0.268041
0.578512
0.396341
0.653061
0.490148
0.859813
0.833333
0.24207
1
0.923077
0.691011
0.544073
0.325658
0.266667
0.625455
0.248485
0.35249
0.832168
0.666667
0.410891
0.764706
0.621212
0.3125
0.342105
0.648649
0.642857
0.482759
0.539855
0.548951
0.511696
0.741071
0.755814
0.833333
0.6
0.983871
0.714953
0.428571
0.457447
0.857143
0.403909
0.243243
0.59322
0.765217
0.768707
0.513043
0.376147
0.389474
0.505353
0.754286
0.620865
0.8
0.708075
0.7
0.502463
0.422535
0.917431
0.736842
0.767857
0.912088
0.378205
0.994186
0.550725
0.967742
0.617391
0.565789
0.468208
0.487805
0.650685
0.872038
0.846626
0.592814
0.883721
0.815029
0.668966
0.938776
0.699187
0.88
0.608247
0.719626
0.759843
0.274959
0.538835
0.562212
0.737327
0.585714
0.396648
0.497143
0.95
1
0.877778
1
0.697819
0.592233
0.717172
0.895833
0.969697
0.681818
0.526316
0.721228
0.562319
0.533784
0.434426
0.643411
0.645902
0.714286
0.646766
0.395257
0.795775
0.837209
0.573171
0.673469
0.576087
0.724638
0.763713
0.831169
0.794118
0.955556
0.109253
0.996178
0.417476
0.276565
0.502618
0.723077
0.559783
0.487805
0.307692
0.640777
0.539663
0.109137
0.489303
0.272109
0.178046
0.20332
0.18706
0.152676
0.835821
0.110909
0.255388
0.830579
0.0578662
0.717391
0.238095
0.357692
0.477352
0.0835866
0.606513
0.347826
0.247525
0.352941
0.588235
0.296875
0.575419
0.169884
0.556872
0.402778
0.395918
0.503268
0.337838
0.18107
0.42562
0.308642
0.292308
0.224299
0.469027
0.328859
0.446809
0.451613
0.585938
0.548077
0.356436
0.465517
0.51087
0.305949
0.6
0.484663
0.454545
0.380165
0.757895
0.38961
0.734043
0.248175
0.526316
0.541667
0.211679
0.383966
0.561475
0.488372
0.369128
0.67234
0.427083
0.307143
0.621693
0.626344
0.479751
0.432836
0.680982
0.093617
0.318966
0.404762
0.406593
0.850365
0.525714
0.568807
0.367876
0.375
0.554878
0.692308
0.53125
0.259887
0.395604
0.592179
0.787356
0.625767
0.592593
0.380952
0.9
0.541176
0.416667
0.690476
0.384615
0.390805
0.621359
0.5
0.423077
0.6
0.864265
0.624365
0.611776
1
0.875
0.656566
0.788235
0.283186
0.704918
0.797619
0.666667
0.555556
0.42268
0.690141
0.290698
0.356589
0.658491
0.362319
0.396923
0.770833
0.458333
0.55
0.406977
0.840909
0.3125
0.471698
0.8
0.0859239
0.918651
0.646617
0.52518
0.851351
0.584071
0.458824
0.694737
0.255319
0.448254
0.342916
0.157815
0.627642
0.5375
0.337838
0.359736
0.810606
0.913043
0.479339
0.55
0.967742
0.564626
0.428571
0.746988
0.981818
0.527027
0.927152
0.62776
0.727858
0.643275
0.682243
0.271493
0.358416
0.552083
0.280899
0.598485
0.485765
0.62069
0.601562
0.364583
0.151737
0.23301
0.334906
0.3
0.711538
0.641791
0.352459
0.255319
0.381818
0.426829
0.20915
0.923077
0.75
0.993827
0.983221
0.968085
0.465347
0.824
0.857143
1
0.677419
0.778226
0.853801
0.923913
0.44086
0.727273
0.590909
0.882353
1
0.905882
0.59375
0.622047
1
1
0.878788
0.593103
0.965517
0.5
0.64486
0.581538
0.542857
0.396135
0.56
0.567308
0.980583
0.510638
0.521277
0.776471
0.727273
0.474895
0.316327
0.517073
0.263158
0.651007
0.349854
0.986239
0.22
0.473958
0.517241
0.973684
0.838384
0.925926
0.872038
0.985294
0.63964
0.781818
0.557692
0.966102
0.752381
0.755102
0.757895
0.965517
0.370787
0.62069
0.610294
0.729469
0.777266
1
0.989474
0.913043
0.647059
1
0.299492
0.255319
0.703209
0.465409
0.692308
0.406143
0.362637
0.361111
0.43318
0.442623
0.556962
0.708155
0.472527
0.804598
0.391753
0.663043
0.7
0.606838
0.532374
0.439394
0.723577
0.388235
0.598214
0.697248
0.142857
0.303279
0.273333
0.481928
0.540323
0.432692
0.473856
0.530534
0.326848
0.42915
0.212389
0.515152
0.309091
0.547826
0.246479
0.482759
0.448276
0.443038
0.584906
0.4625
0.46988
0.285714
0.642857
0.242105
0.962963
0.574074
0.390805
0.465116
0.6
0.488095
0.321429
0.431866
0.347619
0.556962
0.357143
0.540984
0.475113
0.645161
0.878788
0.382812
0.453846
0.481132
0.45961
0.419811
0.523329
0.491525
0.653563
0.430508
0.384146
0.273529
0.156566
0.6
0.342756
0.191011
0.25
0.430303
0.666667
0.589474
0.923913
0.418182
0.5
0.627329
0.897785
0.203008
0.429487
0.372549
0.584071
0.567797
0.531616
0.615686
0.516667
0.575
0.160622
0.692308
0.230769
0.274336
0.674157
0.438503
0.704545
0.42
0.860465
0.376471
0.547619
0.24812
0.723404
0.839286
1
0.902632
0.830189
0.997462
0.952381
0.865385
0.883495
1
1
1
1
1
1
0.6875
0.951724
0.876
0.867925
0.621622
0.527972
0.556391
0.643836
0.620915
0.46
0.777778
0.439153
0.530806
0.366795
0.363636
0.832618
0.583333
0.3875
0.696035
0.494681
0.654822
0.421053
0.75
0.388235
0.68147
0.442231
0.587097
0.316327
0.319728
0.523364
0.522876
0.227642
0.679104
0.493151
0.330986
0.471429
0.445946
0.701299
0.190698
0.496229
0.333333
0.758824
0.45977
0.285714
0.4736
0.531646
0.553398
0.185185
0.466667
0.574324
0.633721
0.389381
0.513889
0.503968
0.560241
0.359375
0.473684
0.297101
0.390625
0.330275
0.298643
0.285047
0.5
0.470588
0.495798
0.290323
0.611111
0.271845
0.323988
0.715517
0.589286
0.384615
0.285393
0.41784
0.593023
0.443325
0.328
0.378947
0.191388
0.640625
0.257143
0.357143
0.3
0.681034
0.345238
0.635922
0.4
0.286432
0.147177
0.582245
0.6875
0.325301
0.166052
0.451613
0.313333
0.542373
0.741071
0.495798
0.654676
0.341667
0.3
0.27907
0.136364
0.206897
0.713115
0.586538
0.291429
0.45
0.353535
0.366667
0.297753
0.352185
0.179104
0.408284
0.373874
0.420561
0.258427
0.684211
0.504208
0.776119
0.519397
0.785276
0.798883
0.866242
0.964286
0.944882
0.766917
0.776316
0.719697
0.986111
0.797468
0.510204
0.954545
0.848214
0.642857
0.49
0.619565
0.565041
0.326923
0.497608
0.346667
0.546256
0.571059
0.161765
0.617347
0.521053
0.472603
0.509804
0.512
0.313131
0.372881
0.201389
0.477419
0.923077
0.713115
0.56
0.328042
0.981366
0.544828
0.313253
0.244681
0.455285
0.595062
0.521368
0.855556
0.739003
0.522634
0.672973
0.463014
0.740741
0.776316
0.756906
0.527778
0.532468
0.515789
0.485437
0.914894
0.714286
0.505882
0.556474
0.34083
0.510604
0.731111
0.849148
0.545455
0.305634
0.379167
0.564378
0.519451
0.671875
0.629032
0.293785
0.504386
0.272222
0.55
0.605263
0.800971
0.903704
0.653226
0.221519
0.520325
0.436364
0.986486
0.698413
0.635538
0.449782
0.64
0.516484
0.690789
0.659243
0.440397
0.219731
0.546926
0.683333
0.625418
0.625
0.24359
0.53629
0.768362
0.377622
0.745098
0.511278
0.703125
0.277778
0.642857
0.736919
0.715711
0.632022
0.690909
0.42284
0.867232
0.774929
0.806154
0.736025
0.536697
0.707547
0.671642
0.790123
0.562044
0.916667
0.512987
0.323529
0.622951
0.901408
0.733108
0.630556
0.511111
0.619469
0.207729
0.689441
0.758065
0.841121
0.638298
0.837931
0.989362
0.993007
0.427273
0.57561
0.623711
0.969697
0.53125
1
0.65
0.770701
1
0.571429
0.765217
0.477612
0.318182
0.827957
0.224745
0.394513
0.468817
0.259587
0.0667614
0.634006
0.285714
0.455099
0.557895
0.324713
0.942308
0.770408
0.626984
0.735632
0.819383
1
0.841463
0.382979
0.310263
0.343237
0.569444
0.40708
0.285714
0.264151
0.483871
0.818182
0.318681
0.569106
0.594595
0.900709
0.971292
0.448276
0.565657
0.942197
0.389831
0.583333
0.89899
0.670554
0.308176
0.297297
0.662069
0.517986
0.6875
0.17791
0.645
0.431818
0.628571
0.211382
0.360825
0.352
0.459302
0.342105
0.62069
0.731707
0.340659
0.619565
0.518519
0.752941
0.584416
0.853659
0.463623
0.482759
0.677083
0.748322
0.58679
0.993056
0.577143
0.678832
0.73494
0.793478
0.929907
0.885417
0.75
0.939655
0.745763
0.858407
0.843409
0.776722
0.666667
0.955556
0.747863
0.775
0.973684
0.479167
0.756757
0.617647
0.897338
1
0.506329
0.363095
0.793478
0.876712
0.291304
0.517442
0.383929
0.231959
0.518421
0.369942
0.612121
0.414894
0.328302
0.25257
0.309353
0.5
0.462963
0.319106
0.546667
0.312292
0.35337
0.354906
0.710526
0.460396
0.241379
0.617978
0.217822
0.365591
0.896552
0.466258
0.33882
0.30445
0.311392
0.337662
0.374545
0.472998
0.605769
0.414414
0.192513
0.413793
0.594595
0.468085
0.671875
0.586207
0.555556
0.587156
0.264463
0.593407
0.351064
0.40625
0.843373
0.671233
0.737374
0.217687
0.717949
0.462185
0.693878
0.539474
0.787879
0.348214
0.4
1
0.54955
0.774074
0.875776
0.688406
1
0.533095
0.829146
0.752809
0.671533
0.569106
0.792553
0.746269
0.70297
0.659091
0.845528
1
0.796407
0.681034
0.291667
0.770833
0.72
0.6
0.568807
0.698113
0.467742
0.571942
0.432
0.879121
0.48503
0.908046
0.794872
0.99187
0.265896
0.984127
0.622222
1
0.990566
0.165563
0.811688
1
0.547264
0.880597
0.904762
0.873684
0.810127
0.713235
0.663636
0.815385
0.684211
0.284114
0.482937
0.979381
0.811111
0.507812
0.701299
0.414169
0.755556
0.313953
0.776596
0.98913
0.6
0.659574
0.902439
0.923077
0.681818
0.92
0.781818
0.271552
0.549383
0.773694
0.638298
0.819444
0.528986
0.848101
0.537931
0.75
0.836957
0.803571
0.826923
0.766038
0.792683
0.416667
0.519231
0.311828
0.905325
0.719298
0.27451
0.547619
0.45
0.854545
0.609756
0.694444
0.716216
0.686441
0.480687
0.716578
0.892617
0.762376
0.955157
0.80292
1
1
0.81893
0.871795
0.676471
0.674497
0.4375
0.6
0.448276
0.681159
0.460446
0.407787
0.552707
0.546512
0.349112
0.373333
0.252336
0.649123
0.819277
0.322581
0.310502
0.546392
0.405941
0.872642
0.35906
0.746667
0.421053
0.157819
0.522876
0.465587
0.4
0.448598
0.657895
0.377309
0.640719
0.490099
0.446429
0.392405
0.768116
0.348148
0.511628
0.412888
0.40625
0.603687
0.378788
0.301676
0.5
0.288
0.653846
0.505618
0.766423
0.679612
0.265306
0.593496
0.449102
0.341463
0.582524
0.733333
0.809375
0.643777
0.681818
0.724138
0.771429
0.644809
0.670833
0.321678
0.339286
0.982517
0.405263
0.389313
0.320588
0.310078
0.182432
0.486339
0.47619
0.60625
0.549669
0.455446
0.556701
0.447917
0.902214
0.768879
0.202381
0.4
0.775401
0.539474
0.606383
0.265487
0.510638
0.546926
0.298969
0.769912
0.684211
0.641304
0.993902
0.293706
0.253112
0.388601
0.717073
0.636364
0.431818
0.350282
0.524752
0.380952
0.707547
0.735294
0.519481
0.390374
0.456376
0.25
0.231405
0.373494
0.252632
0.318919
0.509545
0.246575
0.580645
0.544554
0.506494
0.43617
0.414847
0.298507
0.212404
0.815451
0.821656
0.395522
0.582609
0.562992
0.510911
0.232394
0.444444
0.215116
0.25
0.859431
0.556485
0.576577
0.330789
0.527273
0.190476
0.534884
0.721088
0.718978
0.537764
0.70801
0.818182
0.554987
0.596491
0.901408
0.628378
0.807692
0.690476
0.486726
0.544041
0.6875
0.689474
0.945652
0.547619
0.618421
0.754717
0.640625
1
0.972222
0.5
0.609195
0.857143
0.666667
0.720721
0.6875
0.279762
0.346667
0.371257
0.946429
0.268775
0.15121
0.234043
0.461538
0.33871
0.517647
0.345238
0.452555
0.404255
0.289547
0.521401
0.709091
0.581395
0.218593
0.364583
0.255102
0.219124
0.521429
0.429302
0.785714
0.553191
1
1
0.961538
0.782998
0.790123
0.47486
0.292994
0.30303
0.237705
0.411765
0.377953
0.994253
0.463415
0.32
0.864407
0.330882
0.871897
0.8625
0.835714
0.561151
0.618605
0.544118
0.53886
0.736527
0.860294
0.217822
0.540541
0.828402
0.825893
0.949153
0.619154
0.542857
0.75
0.572519
0.956522
0.834356
0.682382
0.74269
0.614583
0.592233
0.687831
0.721519
0.710744
0.739837
0.67
0.854545
0.709091
0.607595
0.830508
0.543011
0.416667
0.556004
0.348485
0.629851
0.178667
0.233146
0.564263
0.351351
0.47482
0.716216
0.408333
0.36
0.588652
0.732759
0.248
0.666667
0.510638
0.367521
0.471429
0.826748
0.523179
0.775281
0.605634
0.167792
0.367521
0.478261
0.315789
0.0421836
0.777778
0.763265
0.558781
0.343284
0.253165
0.371429
0.682081
0.262626
0.650943
0.266667
0.53
0.833333
0.183099
0.697115
0.940299
0.737113
0.663366
0.931818
0.614754
0.213333
0.432331
0.480159
0.726496
0.752101
0.673267
0.705882
0.690909
0.8
0.875969
0.512821
0.366337
0.857143
0.336364
0.707317
0.577778
0.814815
0.481928
0.548161
0.981707
0.556604
0.819672
0.746269
0.704403
0.698276
0.468085
0.755102
1
0.982759
0.738007
0.524017
0.997143
0.99359
0.419355
0.833333
1
0.636364
0.849315
0.715827
0.724138
0.84375
0.790179
0.898305
0.885135
0.885057
0.598901
0.795322
0.681529
0.621795
0.546512
0.483871
0.737226
0.666667
0.824324
0.906977
0.505263
0.552083
0.675926
0.804348
0.333333
0.922078
0.493506
0.849462
0.641304
0.618529
0.93913
0.843137
0.503979
0.493333
0.612245
0.861111
0.428571
0.863971
0.75
0.554217
0.850575
0.368421
0.412698
0.515625
0.591549
0.323171
0.852349
0.489933
0.559211
0.726562
0.833333
0.870968
0.653333
0.9
0.671642
0.66055
0.550459
0.519231
0.679487
0.844037
0.492958
0.814516
0.771552
0.494382
1
0.4
0.994012
0.338346
0.826667
0.975
0.713333
0.968254
0.75
1
0.556962
0.708861
0.653846
0.430233
0.797688
0.660377
1
0.320917
0.964103
0.864078
0.945946
0.783582
0.35443
0.654321
0.631387
0.7
0.662791
0.872727
0.688073
0.640351
0.411765
0.542553
0.909091
0.743243
0.75
0.285928
0.687783
0.644444
0.63
0.642157
0.466667
0.983051
0.529412
0.606061
0.139442
0.23681
0.151757
0.322148
0.571429
0.346939
0.29661
0.598726
0.298246
0.272059
0.285714
0.452282
0.425439
0.25
0.247059
0.437086
0.503876
0.428571
0.378788
0.680412
0.376344
0.55
0.763441
0.652174
0.369128
0.732143
0.682353
1
0.994565
0.266272
0.695946
0.911504
0.792079
0.673267
0.794872
0.8625
0.983193
0.884058
0.523684
1
1
0.547872
0.526012
1
0.97479
0.972973
0.807692
0.760748
0.47619
0.827586
0.818182
0.87234
1
0.536585
0.442907
0.54491
0.536232
0.684783
0.318681
0.487805
0.132275
0.42963
0.242647
0.521739
0.481132
0.244898
0.627368
0.580882
0.526316
0.757396
0.54955
0.797386
0.29
0.47651
0.57931
0.6
0.345679
0.833333
0.595092
0.453846
0.570833
0.33945
0.368421
0.558559
0.55102
0.521298
0.521341
0.536977
0.546053
0.75641
0.545064
0.264
0.473404
0.387324
0.4
0.498104
0.552381
0.161972
0.380952
0.627119
0.245597
0.627119
0.326316
0.562025
0.142857
0.418478
0.777108
0.522936
0.542636
0.621212
0.463918
0.280924
0.504615
0.822006
0.313187
0.633745
0.62234
0.493088
0.55
0.478992
0.194215
0.52
0.417143
0.333333
0.697674
0.401961
0.666667
0.551136
0.426829
0.567901
0.40591
0.285185
0.625
0.230769
0.21
0.269231
0.380952
0.873874
0.554348
0.276498
0.430769
0.553672
0.27451
0.264463
0.369369
0.375
0.445783
0.4098
0.338843
0.730104
0.427562
0.453608
0.568182
0.453237
0.436559
0.613963
0.408163
0.562963
0.267442
0.790476
0.618497
0.6875
0.819372
0.675862
0.479452
0.541667
0.754789
0.65625
0.379845
0.514019
0.40146
0.492537
0.114679
0.419463
0.215909
0.22973
0.735632
0.884956
0.694118
0.690323
0.944238
0.722628
0.7277
0.56051
0.827957
0.38755
0.623932
0.740113
0.581395
0.858586
0.955882
0.533333
0.65748
0.661765
0.333333
0.573864
0.428571
0.592
0.735632
0.575851
0.828358
0.468254
0.645833
0.738255
0.391304
0.625
0.433628
0.612903
0.811765
1
0.931707
0.260664
0.373514
0.371921
0.589744
0.724138
0.489855
0.540059
0.851852
0.470199
0.257485
0.257669
0.201342
0.282051
0.68
0.450704
0.263636
0.48913
0.845133
0.80829
0.794521
0.506667
0.732558
1
0.579545
0.333333
0.852399
0.681034
0.63253
0.821918
0.833333
0.426471
0.666667
0.740741
0.512195
0.8
0.62426
0.72093
0.77381
0.643564
0.745614
0.621359
0.638298
0.589286
0.625874
0.79085
0.561728
0.521246
0.620301
0.565217
0.758454
0.737805
0.570312
0.992806
0.466667
0.5
0.861386
0.34375
0.855556
0.488636
0.895911
0.695
0.974359
0.915254
0.72807
0.734568
0.306011
0.418182
0.251656
0.715385
0.755556
0.847222
0.508475
0.387097
0.259843
0.447619
0.366834
0.358452
0.47343
0.306931
0.445087
0.357143
0.172269
0.259843
0.321168
0.669683
0.330097
0.440559
0.284314
0.414414
0.5
0.34375
0.469298
0.582031
0.422383
0.421384
0.410256
0.263804
0.363636
0.433333
0.989247
0.654762
0.776699
0.605042
0.341176
0.547368
0.753086
0.969388
0.784314
0.598214
0.424603
0.726744
0.25641
0.895522
0.614645
0.87902
0.79927
0.744898
0.371765
0.388128
0.470588
0.248804
0.656442
0.328
0.445545
0.391304
0.779661
0.485294
0.576923
0.578523
0.141593
0.520325
0.467742
0.538776
0.163793
0.406326
0.76087
0.818505
0.589147
0.217143
0.337209
0.389163
0.71875
0.317073
0.428571
1
0.525171
0.302714
0.325203
0.27381
0.348276
0.362319
0.821918
0.237037
0.771689
0.535714
0.524862
0.834532
0.333333
0.506024
0.641975
0.251462
0.614679
0.283019
1
0.723157
0.656746
0.791667
0.531136
0.562771
0.721774
0.55102
0.716312
0.280899
0.527273
0.931818
0.55914
0.924731
0.843137
0.559701
0.964789
1
0.807692
0.657534
0.711538
0.757143
0.564246
0.764331
0.972973
0.816667
0.714286
0.660714
0.978022
0.840909
1
0.650794
0.666667
0.510067
0.663551
0.95082
0.678571
1
0.827957
0.817708
0.583333
0.671875
0.491228
1
0.660194
0.8
0.87013
0.685185
0.612245
0.746988
0.746753
0.325301
0.761111
0.60241
0.942857
0.878661
0.914286
0.554455
0.988095
0.659091
0.345455
0.851852
0.911111
0.552448
0.779412
0.871508
0.14511
0.273138
0.0644028
0.301038
0.997347
0.604775
0.814978
0.575472
0.705202
0.238994
0.607527
1
0.527778
0.839416
0.402597
0.86747
0.518018
0.656
0.34296
0.683871
1
0.6875
0.730539
0.707006
0.771429
0.921569
0.516667
0.808824
0.784314
0.714286
0.318182
0.444444
0.303371
0.73913
0.715328
0.861538
0.521739
0.483146
0.580645
0.754098
0.412903
0.347826
0.671429
0.322222
0.657143
0.66
0.537634
0.683398
0.282051
0.382979
0.746269
0.455224
0.426966
0.4
0.530612
0.564706
0.536082
0.795918
0.837349
0.927273
0.693548
0.964286
0.79558
0.706186
1
0.583333
1
0.743902
0.559271
0.531915
0.256098
0.185255
0.677966
0.520958
0.326087
0.704663
0.397727
0.712418
0.552448
1
0.61165
0.491803
0.5
0.971429
0.195946
0.725146
0.414141
0.652968
0.453488
0.310811
0.533333
0.826531
0.353333
0.714286
0.754902
0.676471
0.703704
0.652174
0.457447
0.518519
0.878788
0.558974
0.264957
0.297619
0.317215
0.481481
0.251613
0.251969
0.351351
0.484321
0.446809
0.635135
0.503817
0.653846
0.735632
0.40367
0.56962
0.59633
0.375
0.273585
0.504762
0.680288
0.583333
0.237537
0.145695
0.295154
0.418719
0.57377
0.476744
0.416667
0.499246
0.194139
0.357143
0.571429
0.472222
0.421053
0.850467
0.551724
0.420091
0.383333
0.56912
0.230769
0.607143
0.4375
0.35782
0.343173
0.419753
0.380165
0.616162
0.34375
0.55914
0.297521
0.418033
0.354286
0.681529
0.213018
0.570312
0.679348
0.363057
0.44186
0.268908
0.5
0.155
0.846154
0.28839
0.334928
0.496689
0.5
0.25
0.53
0.315068
0.371981
0.44898
0.472973
0.627273
0.621429
0.672646
0.174528
0.434146
0.341176
0.847727
0.301653
0.213115
0.64497
0.572289
0.666667
0.503676
0.442786
0.970732
0.703488
0.763158
0.75
0.434783
0.731183
0.185
0.697749
0.630435
0.5
0.958904
0.748691
0.152344
0.385714
0.693431
0.90411
0.956522
0.494253
0.697917
0.555556
0.21223
0.6375
0.55
0.472973
0.578947
0.503268
0.844444
0.435644
0.333333
0.759843
0.283262
0.539749
0.710526
0.710526
0.442105
0.315152
0.288201
0.365145
0.879121
0.516484
0.368421
0.477612
0.417722
0.522422
0.603774
0.560606
0.206799
0.395556
0.497238
0.359551
0.912442
0.775862
0.66242
0.677419
0.346154
0.329897
0.675676
0.302772
0.318008
0.27972
0.31694
0.235294
0.394687
0.480392
0.251908
0.35545
0.194757
0.174286
0.228625
0.483871
0.710889
0.162295
0.272131
0.310924
0.0943396
0.476562
0.820896
0.653061
0.5
0.135204
0.839623
0.256198
0.143357
0.28692
0.480226
0.427451
0.626822
0.466667
0.283721
0.8
0.859649
0.959559
0.634328
0.418478
0.857708
0.583333
0.235849
0.274286
0.434783
0.255952
0.397516
0.89899
0.540984
0.215385
0.43609
0.791045
0.685714
0.512195
0.4
0.941176
0.52809
0.428571
0.5
0.546512
0.252525
0.552083
0.702381
0.883721
0.439394
0.525641
0.489362
0.882353
0.929825
0.765748
0.53012
0.684825
0.819277
0.64878
0.538462
0.895652
0.465116
0.56535
0.769634
0.618557
0.117269
0.891892
0.431746
0.479167
0.72
0.669065
0.308
0.697561
0.653846
0.462963
0.733333
0.507042
0.57461
0.654321
0.647059
0.416667
0.434066
0.633333
0.712871
1
0.604396
0.212121
0.789474
0.682927
0.877193
0.648352
1
0.448276
1
0.812155
0.368421
0.589147
0.402778
0.854167
0.317647
0.790698
0.275362
1
0.53125
0.583979
0.584
0.66879
0.152195
0.326087
0.441558
0.722513
0.415094
0.628571
0.389831
0.300242
0.430728
0.565217
0.131707
0.695122
0.338983
0.459406
0.522892
0.573427
0.693333
0.47619
0.566502
0.393443
0.337209
0.514286
0.318182
0.375
0.995146
0.670588
0.857143
0.825714
0.642157
0.730392
0.454545
0.19802
0.870647
0.617647
0.565517
0.515464
0.50495
0.257143
0.457364
0.528169
0.575758
0.548148
0.783784
1
0.300589
0.612827
0.632135
0.705357
0.57438
0.979592
0.277372
0.471264
0.580952
0.672727
0.748428
0.75576
0.40625
0.461538
0.925926
0.539326
0.715909
0.641791
0.632411
0.417085
0.328859
0.576577
0.333333
0.68
0.423913
0.636364
0.34375
0.645833
0.5209
0.895267
0.5
0.479358
0.521127
0.417647
0.296875
0.291954
0.398747
0.572368
0.607748
0.338129
0.632319
0.248889
0.31686
0.401163
0.502146
0.473282
0.35503
0.330472
0.409091
0.30888
0.290801
0.280645
0.552542
0.235955
0.55
0.215569
0.554622
0.342857
0.517928
0.377622
0.428571
0.479452
0.440678
0.515924
0.33121
0.589552
0.46875
0.402439
0.414894
0.391304
0.730769
0.682927
0.341176
0.141129
0.753289
0.37931
0.261307
0.440909
0.333333
0.141892
0.613281
0.4
0.372642
0.497487
0.296296
0.317647
0.382353
0.488889
0.526316
0.423077
0.210256
0.371179
0.600917
0.173913
0.62069
0.564516
0.333333
0.755319
0.494118
0.35
0.361111
0.274648
0.430769
0.512438
0.330435
0.434783
0.302326
0.45098
0.748344
0.195266
0.209459
0.329412
0.273973
0.484615
0.470588
0.514286
0.556604
0.47619
0.639344
0.366906
0.400922
0.604839
0.337209
0.526316
0.466321
0.757426
0.378378
0.687375
0.182927
0.265873
0.516393
0.838983
0.615385
0.438356
0.853448
0.681481
0.623693
0.533333
0.664516
0.889273
0.771429
0.737327
0.754545
0.632432
0.671141
0.623762
0.298597
0.458015
0.591837
0.470588
0.728972
0.305556
0.6375
0.517544
0.432653
0.873196
0.916262
0.162424
0.116223
0.430216
0.698413
0.425641
0.518822
0.235197
0.284464
0.214286
0.139241
0.40458
0.0915663
0.383432
0.138184
0.0317848
0.65645
0.206522
0.321628
0.371968
0.329574
0.457576
0.27543
0.226553
0.414005
0.234323
0.0938416
0.467568
0.162362
0.446429
0.290837
0.308333
0.579545
0.609551
0.1875
0.208333
0.309417
0.276471
0.607595
0.565891
0.487719
0.351852
0.603113
0.694444
0.851852
0.997722
0.903101
0.663934
0.596774
0.522727
0.788462
0.544715
0.487179
0.490991
0.490028
0.518072
0.777778
0.675
0.65
0.474286
0.673203
0.772727
0.866667
0.5
0.190476
0.807692
0.701149
0.964455
1
0.603093
0.661765
0.888889
0.699248
0.909091
1
0.811245
0.698276
0.568421
0.702128
0.758621
0.315436
0.58209
0.461538
0.777778
1
1
0.545161
0.50463
0.592105
0.708738
0.839378
0.610526
0.980392
0.632653
0.823178
0.596491
0.230088
0.52381
0.427083
0.980769
0.428571
0.538462
0.45045
0.853333
0.685185
0.576271
0.444444
0.511811
0.101695
0.359375
0.314286
0.576923
0.105943
0.216535
0.196777
0.756098
0.240185
0.247401
0.698718
0.792579
0.121588
0.358531
0.383436
0.359361
0.308748
0.47931
0.20506
0.221133
0.573171
0.320988
0.24812
0.663934
0.380488
0.619863
0.241611
0.280105
0.259442
0.371634
0.249169
0.366667
0.322148
0.50924
0.264591
0.443694
0.582781
0.241636
0.395639
0.635379
0.184211
0.421687
0.506977
0.314286
0.303371
0.614841
0.120567
0.374101
0.436508
0.432558
0.427184
0.251163
0.765957
0.222892
0.619792
0.449153
0.363636
0.567164
0.716216
0.517241
0.356322
0.482759
0.588235
0.35533
0.31746
0.122105
0.242507
0.508816
0.44
0.155224
0.260274
0.842697
0.621891
0.297189
0.593909
0.52973
0.620253
0.846154
0.0739437
0.893082
0.455782
0.751269
0.615646
0.387931
0.219048
0.481967
0.368644
0.488462
0.364641
0.529412
0.576087
0.770833
0.414951
0.0887446
0.69403
0.638298
0.772358
0.827907
0.745946
0.544828
0.744898
0.563636
0.528302
1
0.381443
0.3125
0.771978
0.860051
0.782383
1
0.859873
0.455696
0.621622
0.844706
0.657568
0.647287
0.777778
0.464135
0.543103
0.285141
0.498361
0.826087
0.824561
0.595506
0.465517
0.878788
0.807692
0.479452
0.37234
0.957447
0.437204
0.742857
0.616438
0.521978
0.582524
0.634615
0.766234
0.594595
0.980769
0.523909
0.931034
0.714286
0.8
0.528249
0.875486
0.79397
0.731707
0.821429
0.301802
0.660494
0.552885
0.817308
0.618357
0.641667
0.610778
0.352941
0.812155
0.51049
0.784884
0.697987
0.891304
0.77451
0.376147
0.462963
0.602273
0.888889
0.455556
0.585366
0.57732
0.270833
0.385417
1
0.897143
0.87451
0.969697
0.72549
0.351852
0.717391
0.528302
0.594937
0.853403
0.973684
0.838983
0.373134
0.987805
0.718876
0.56
0.862319
0.643939
0.357895
1
0.69863
0.751825
0.7
0.610169
0.882353
0.632075
0.526316
0.357895
0.80198
0.963303
1
1
0.734104
0.554348
1
0.75
0.517857
0.784091
0.656
0.804054
0.694444
0.767677
0.333333
0.977778
0.291139
0.535211
0.393162
0.544304
0.491071
0.460526
0.865979
0.709302
0.432836
0.571429
0.375
0.239583
0.791667
0.928302
0.726316
0.97619
0.891304
0.846154
0.512545
0.592179
0.596774
0.478873
0.375959
0.444444
0.630769
0.326667
0.537415
0.270833
0.6
0.294118
0.252381
0.581633
0.625767
0.439394
0.680412
0.416667
0.291667
0.393443
0.243902
0.406926
0.372727
0.5125
0.284404
0.553922
0.387097
0.731707
0.529167
0.543353
0.439024
0.646259
0.336066
0.473684
0.510204
0.440594
0.934066
0.746988
0.366337
0.888889
0.819149
0.474359
0.251208
0.443182
0.512295
0.414286
0.235602
0.401316
0.186111
0.456044
0.414493
0.397541
0.428571
0.205212
0.47557
0.413793
0.4375
0.315068
0.613383
0.356061
0.43295
0.351351
0.409639
0.295359
0.44375
0.251082
0.336842
0.584416
0.463768
0.57767
0.485
0.573643
0.547486
0.299435
0.581921
0.503145
0.585799
0.431507
0.507042
0.411348
0.752
0.460317
0.264706
0.51087
0.350427
0.8
0.6
0.602007
0.258621
0.35
0.375
0.196809
0.565693
0.272727
0.479769
0.690647
0.362637
0.349206
0.375
0.327434
0.343511
0.375839
0.212903
0.572549
0.135542
0.221477
0.33913
0.3861
0.236842
0.377551
0.312
0.267176
0.34058
0.354839
0.268519
0.381579
0.439394
0.628352
0.509804
0.183007
0.295652
0.314088
0.48
0.430556
0.637584
0.178218
0.260521
0.533784
0.320346
0.320611
0.389831
0.615894
0.210526
0.708333
0.367647
0.547619
0.455696
0.36
0.815385
0.526946
0.362573
0.847826
0.687747
0.972527
0.872093
0.868852
0.681818
0.893617
0.643411
0.537634
0.774194
0.916667
0.647887
0.581764
0.832512
0.743494
0.974249
0.577778
0.643478
0.546099
1
0.688525
0.433071
0.548077
0.267943
0.52019
0.315789
0.273224
0.965812
0.374359
0.18593
0.502538
0.566964
0.419672
0.477273
0.840449
0.782609
0.675127
0.463918
0.766667
0.795455
0.694118
0.571429
0.57
0.946612
0.720588
0.891429
0.617188
0.827988
0.897436
0.743017
0.324742
0.740484
0.983871
0.592157
0.671642
0.783019
0.668033
0.582938
0.638393
0.759091
0.796296
0.506849
0.551282
0.445
0.590643
0.8
0.563492
0.345238
0.607595
0.567797
0.651685
0.506667
0.73913
0.308511
0.793478
0.97619
0.998261
0.757812
0.440678
0.734982
0.9375
0.504808
0.83871
0.635294
1
0.594901
0.607843
0.578512
0.571429
0.728435
0.599156
0.389831
0.481132
0.54902
0.673684
0.556962
0.741176
0.228426
0.731343
0.621622
0.785714
0.66242
0.364641
0.963173
0.528662
0.333333
0.674286
0.670732
0.884615
0.804348
0.454867
0.47027
0.492481
0.362376
0.717842
0.547619
0.272727
0.888889
0.276316
0.257732
0.692884
0.174497
0.16318
0.217877
0.325444
0.579832
0.252525
0.445783
0.367901
0.240506
0.220736
0.497143
0.318872
0.536585
0.346667
0.194946
0.433333
0.799587
0.740664
0.385093
0.5
0.365079
0.191919
0.523364
0.472906
0.233202
0.207071
0.308943
0.134078
0.666667
0.627027
0.455782
0.291667
0.666667
0.542857
0.430769
0.291262
0.419569
0.790576
0.305785
0.541667
0.45245
0.54359
0.315254
0.291667
0.314286
0.423529
0.334471
0.417582
0.337838
0.333333
0.428571
0.574074
0.441748
0.411765
0.173729
0.469388
0.367491
0.763636
0.535211
0.456621
0.651376
0.198925
0.38601
0.543424
0.314448
0.568134
0.370166
0.359621
0.413613
0.596737
0.356808
0.351351
0.527426
0.683871
0.415789
0.63986
0.815789
0.421053
0.439024
0.524793
0.390805
0.414286
0.301724
0.72
0.532751
0.551136
0.447236
0.328358
0.477778
0.391304
0.496183
0.71875
0.325444
0.427711
0.732484
0.86747
0.333333
0.554455
0.448718
0.806818
0.262774
0.267717
0.365854
0.285714
0.48913
0.318182
0.466667
0.744444
0.851064
0.329114
0.732919
0.5
0.520599
0.376596
0.188679
0.35914
0.388889
0.834043
0.701493
0.701299
0.965517
0.339934
0.411458
0.205556
0.507519
0.363636
0.56383
0.506849
0.8
0.521277
0.788043
0.44382
0.536765
0.494505
0.293578
0.285714
0.802198
0.756522
0.486111
0.6
0.701299
0.627907
0.51711
0.90583
0.594937
0.320388
0.465969
0.44
0.891304
0.313196
0.419118
0.482234
0.268456
0.386667
0.388889
0.369748
0.359375
0.298851
0.593023
0.242291
0.407681
0.453552
0.5375
0.591837
0.850962
0.884
0.881148
0.729167
0.273438
0.618557
0.71875
0.75
0.333333
0.656566
0.758242
0.472222
0.683168
0.468085
0.483254
0.478261
0.56044
0.918367
0.484848
0.519048
0.666667
0.571429
0.616071
0.736842
0.652174
0.70566
0.595238
0.805281
0.719723
0.613821
0.487365
0.88172
0.44382
0.903361
0.685345
0.744186
0.349593
0.745223
0.598291
0.461538
0.717949
0.366197
0.531469
0.247475
0.163934
0.576763
0.774648
0.978261
0.894231
0.593968
0.675439
1
0.636364
0.725664
0.510417
0.392857
0.187351
0.571429
0.293194
0.232673
0.46789
0.351779
0.597015
0.731861
0.305921
0.54918
0.596491
0.116162
0.25
0.306452
0.40625
0.2625
0.431373
0.54717
0.510204
0.786667
0.617886
0.711111
1
0.267442
0.509434
0.514706
0.481928
0.5
0.932432
0.78
0.831579
0.536199
0.736842
0.702128
0.744681
0.828402
0.810127
0.854839
0.683544
0.464286
0.986486
0.646465
0.919463
1
0.952941
0.742857
0.320388
0.43299
0.567568
0.810526
0.979058
0.6
0.797753
0.553571
0.662338
1
0.885417
0.790698
0.506173
0.591837
0.819672
0.36
1
0.765957
0.990909
0.615385
0.86
0.478261
0.773723
0.397959
0.46875
0.685714
0.84
0.862745
0.389474
0.543011
1
0.878788
0.765957
0.754386
0.4
0.655738
0.696552
0.663366
0.6
0.690909
0.202614
0.71066
0.770992
0.488636
1
0.693878
0.588235
0.494845
0.30137
0.40625
0.527542
0.273764
0.675325
0.226077
0.706731
0.90566
0.215569
0.473923
0.427273
0.303704
0.894737
0.423423
0.996403
0.761538
0.559322
0.956522
0.707246
0.38806
0.459459
0.472362
0.815789
0.542683
0.367521
0.680672
0.719512
0.811594
0.554217
0.542373
0.303279
0.574468
0.862745
0.842105
0.468085
0.76699
0.346154
0.695175
0.583333
0.532178
0.417143
0.365546
0.270492
0.233766
0.42
0.456731
0.573427
0.580087
0.468085
0.22449
0.447368
0.58427
0.455446
0.938931
0.584615
0.275862
0.466667
0.58427
0.322581
0.678756
0.884615
0.639175
0.848837
0.343284
0.993939
0.595092
0.8125
0.728571
0.45045
0.829268
0.75
0.423913
0.751493
0.511364
0.511364
0.476744
0.506329
0.588859
0.455959
0.514286
0.330645
0.845588
0.485294
0.683962
0.773973
0.552158
0.175439
0.241379
0.320755
0.4
0.350515
0.449438
0.702128
0.362205
0.529412
0.877551
0.742268
0.809524
0.652381
0.82716
0.507463
0.478261
0.632
0.415842
0.380952
0.421053
0.5625
0.492308
0.26601
0.522727
0.763441
0.757812
0.515924
0.472222
0.294737
0.68984
0.333333
0.183333
0.342342
0.576
0.357895
0.474903
0.333333
0.52071
0.408451
0.360825
0.226283
0.385246
0.364261
0.426471
0.339853
0.224719
0.666667
0.581395
0.208633
0.3
0.438017
0.116095
0.467153
0.122222
0.632184
0.60241
0.535714
0.535565
0.422907
0.15625
0.270073
0.47619
0.285714
0.325843
0.293333
0.449541
0.333333
0.506494
0.609756
0.526316
0.552941
0.714286
0.429825
0.398305
0.421053
0.749577
0.797872
0.467742
0.330769
0.741667
0.161172
0.116197
0.189831
0.440476
0.363265
0.533333
0.229008
0.313043
0.329268
0.517241
0.570513
0.326087
0.267442
0.529617
0.777473
0.84375
0.762712
0.5
0.680672
0.609195
0.72807
0.544554
0.741176
1
0.352159
0.579336
0.850829
0.482955
0.935484
0.946667
0.557692
0.292254
0.945946
0.719149
0.92803
0.321637
1
0.661458
0.663462
0.335821
0.53886
0.807692
0.242424
0.413043
0.611111
0.686747
0.716216
0.962963
0.772727
0.654206
0.75
0.229167
0.987654
0.924528
0.754023
0.829384
0.9
0.335878
0.710744
1
0.862745
0.551351
0.961538
0.896825
0.75
0.582031
0.570681
0.462963
0.537037
0.390748
0.244444
0.31694
0.7
0.90566
0.767544
0.785714
0.242857
0.725191
0.804878
0.723005
0.796407
0.931034
0.986799
0.394464
0.645161
0.929936
1
0.476636
0.533333
0.806452
0.631579
0.615385
0.948718
0.602151
0.290441
0.694859
0.842572
0.528517
0.28
0.64
0.545455
0.626866
0.740157
0.619718
0.677043
0.666667
0.615385
0.642857
0.831461
0.952381
0.659794
1
0.6
0.480769
0.777778
0.260417
0.632222
0.444444
0.464286
0.317073
0.556391
0.416667
0.693878
0.263736
0.352941
0.956989
0.409524
0.979381
0.547619
0.702703
0.936508
0.22093
0.304721
0.947619
0.335652
0.300546
0.239044
0.530201
0.511628
0.551282
0.834862
0.43128
0.323077
0.441489
0.645455
0.811111
0.758242
0.54878
0.96
0.668693
0.748582
0.45
0.233766
0.514436
0.40678
0.568966
0.51875
0.418182
0.578947
0.307692
0.535433
0.357143
0.276995
0.345133
0.515419
0.442191
0.432886
0.256281
0.307317
0.208333
0.616438
0.702381
0.341772
0.446602
0.311688
0.575
0.273973
0.406393
0.247475
0.361257
0.377193
0.324503
0.645161
0.454128
0.426945
0.277992
0.372019
0.233918
0.429508
0.326214
0.378995
0.302139
0.546798
0.989051
0.333333
0.420635
0.353982
0.696429
0.530488
0.521368
0.337931
0.410072
0.372549
0.449438
0.520833
0.430108
0.508637
0.389002
0.644231
0.326667
0.397059
0.5
0.4
0.552632
0.734375
0.467354
0.263158
0.5
0.606667
0.538889
0.346535
0.300752
0.422535
0.477551
0.348564
0.411585
0.33371
0.209524
0.513661
0.628125
0.225131
0.408759
0.394366
0.794393
0.508772
0.990066
0.879085
0.431884
0.555556
0.217391
0.670175
0.293233
0.375
0.40678
0.959064
0.332618
0.434783
0.960265
0.789916
0.923077
0.256
0.25
0.728873
0.497076
0.233463
0.5
0.322034
0.480349
0.618421
0.416667
0.518182
0.60274
0.455128
0.43299
0.336449
0.53
0.386207
0.439759
0.507463
0.773585
0.925
0.523256
0.581395
1
0.546053
0.401869
0.456044
0.774725
0.262774
0.662791
0.344595
0.609023
0.363095
0.801205
0.344538
0.419847
0.540816
1
0.859155
0.504065
0.37
0.52027
0.286713
0.711864
0.386364
0.288
0.661972
0.650794
0.714286
0.386792
0.992424
0.818182
0.32
0.958904
0.560606
0.472
0.696721
0.929577
0.286957
0.534483
0.657895
0.318584
0.587156
0.602041
0.415094
0.589041
0.619048
0.626263
0.966667
0.354167
0.95082
0.525641
0.420455
0.388889
0.446809
0.272727
0.494382
0.530864
0.716049
0.397695
0.50065
0.436893
0.8
0.458564
0.334118
0.37931
0.683333
0.811189
0.369565
0.387324
0.315412
0.683673
0.519231
0.702128
0.261538
0.347458
0.660377
0.307692
0.906667
0.735219
0.930023
0.673267
0.598677
0.56338
0.322862
0.434646
1
0.562295
0.935484
0.435208
0.752475
0.5058
0.957265
0.467593
0.677316
0.508197
0.7751
0.65251
0.797927
0.434426
0.938356
0.538462
0.681416
0.394366
1
0.547945
0.637255
0.480392
0.710843
0.664384
0.738562
1
0.670213
0.535433
0.614035
1
0.783019
0.808081
0.820225
0.708333
0.8
0.842593
0.375912
0.294643
0.540741
0.409524
0.938462
0.758621
0.91791
0.803279
0.542056
0.506944
0.792829
0.551724
0.601942
0.337349
0.778626
0.532934
0.548173
0.60274
0.806306
0.692308
0.420455
0.371681
0.455357
0.598131
0.7751
0.754237
0.880952
0.685315
0.722222
0.708738
0.705882
0.474359
0.725055
0.530612
0.483333
0.884058
1
0.553191
0.60396
0.881356
0.96
0.988372
0.986842
1
0.903101
0.993939
0.659794
0.673469
0.843049
1
0.931034
0.841667
0.884817
0.568627
0.678322
0.836735
0.425862
1
0.677419
0.381295
0.686047
0.659341
1
0.6
0.807229
0.59633
0.390244
0.716312
0.474453
0.488789
0.575758
0.837607
0.677419
0.989796
1
1
0.992424
0.38764
0.932432
0.304688
0.292453
1
0.441558
0.403315
0.496894
0.683794
0.994048
0.410256
0.937853
0.344156
0.71831
0.54878
0.552083
0.569231
1
0.789474
0.678571
0.557576
0.926471
0.596026
1
0.741176
0.573171
0.658363
0.563877
0.554502
0.744792
0.813665
0.777778
0.727891
0.776699
0.382716
0.8125
0.855556
0.747826
0.485714
1
0.582938
0.768041
0.814815
0.582353
0.777778
1
0.77381
0.521084
0.875274
0.54142
0.880645
0.518293
0.680328
0.316514
0.579952
0.208163
0.0946372
0.0517121
0.137863
0.133501
0.186147
0.141782
0.828829
0.953964
0.546961
0.516269
0.668449
0.794118
0.584034
1
0.857143
0.454327
0.826667
0.604878
0.35689
0.114345
0.844749
0.271186
0.337778
0.232394
0.302439
0.700704
0.435345
0.725275
0.809524
0.33557
0.581197
0.526786
0.40367
0.484848
0.708333
0.364583
0.191715
0.254499
0.84517
0.347826
0.52381
0.170984
0.472165
0.556881
0.371585
0.266795
0.821918
0.152439
0.186398
0.567686
0.274419
0.459677
0.278646
0.51145
0.176692
0.376712
0.607143
0.517241
0.538462
0.37931
0.432836
0.586207
0.637168
0.576
0.880952
0.585586
0.54386
0.583333
1
0.684615
0.697581
0.829932
0.387205
0.806452
0.962264
0.315294
0.695652
0.39
0.463158
0.0508346
0.29517
0.699552
0.365123
0.921739
0.362069
0.388889
0.407186
0.303704
0.471545
0.353448
0.468085
0.52968
0.831169
0.8
0.695238
0.728448
0.543307
0.597403
0.75
0.9
0.472222
0.70625
0.61039
0.686275
0.521739
0.784615
0.698795
0.544444
0.780702
0.709302
0.556701
0.904348
0.732955
0.624
0.569231
0.546547
0.728261
0.408163
0.424528
0.657895
0.410526
0.666667
0.727273
0.997487
0.401961
0.259723
0.345745
0.20122
0.911475
0.41844
0.338983
0.184211
0.495177
0.20197
0.433213
0.338403
0.268585
0.566038
0.518248
0.100559
0.382353
0.236842
0.239316
0.27566
0.646067
0.366812
0.320946
0.427136
0.354369
0.449057
0.348993
0.312741
0.507937
0.341463
0.444976
0.64486
0.367521
0.387755
0.632353
0.212598
0.671756
0.473214
0.340426
0.543689
0.341176
0.797753
1
0.744444
0.593023
0.958333
0.68595
1
0.538462
0.9
0.633333
0.58124
0.851259
0.816901
0.643172
1
0.65625
0.762376
0.923913
0.713761
0.646154
0.844203
0.580508
0.765
0.643564
0.694268
0.672043
0.717949
0.612245
1
0.52381
1
0.491582
1
0.923077
0.794118
0.5
0.830508
0.762821
0.573913
0.790123
0.694138
0.448718
0.504386
0.317797
0.475728
0.397959
0.525862
0.548387
0.574713
0.684211
0.301075
1
0.222222
0.455635
0.682464
0.323529
0.282051
0.722772
0.493088
0.55914
0.214286
0.35865
0.36478
0.986301
0.830409
0.134503
0.694118
0.459854
0.884615
0.419355
0.785714
0.504505
0.666667
0.778607
0.123494
0.775641
0.85614
0.476636
0.467577
0.612403
0.268041
0.622951
0.651376
0.857143
0.423077
0.297872
0.0718636
0.47479
0.306931
0.110429
0.273723
0.52809
0.683333
0.251256
0.871795
0.716792
0.513245
0.436709
0.472906
0.382514
0.42623
0.330544
0.106317
0.17037
0.765784
0.196629
0.259309
0.429333
0.465753
0.752621
0.144105
0.166113
0.60815
0.270909
0.346247
0.352518
0.445
0.387052
0.404682
0.5
0.396601
0.270408
0.326389
0.25486
0.477987
0.548463
0.639456
0.567797
0.544444
0.490625
0.149533
0.392019
0.293478
0.42
0.25
0.477654
0.359649
0.19464
0.252083
0.358974
0.15727
0.30663
0.778761
0.372681
0.292308
0.204611
0.554839
0.596296
0.44086
0.284153
0.673846
0.37931
0.557778
0.326964
0.527607
0.534562
0.394273
0.42268
0.458647
0.362637
0.266458
0.432353
0.380435
0.587302
0.551451
0.427746
0.674699
0.396648
0.497382
0.652047
0.474074
0.547945
0.331429
0.316384
0.612403
0.355828
0.704918
0.56
0.696517
0.486111
0.2
0.530612
0.606557
0.585526
0.558442
0.630662
0.382353
0.460938
0.570909
0.765568
0.271084
0.404412
0.316667
0.523256
0.443925
0.252809
0.310757
0.911215
0.37395
0.287081
0.421801
0.584416
0.581522
0.27907
0.484018
0.59447
0.521472
0.285714
0.454545
0.37415
0.29064
0.225989
0.466165
0.693878
0.465649
0.453552
0.491935
0.466019
0.263804
0.426087
0.567901
0.731544
0.741071
0.496503
0.377622
0.782609
0.305263
0.282353
0.255639
0.595506
0.663265
0.702128
0.669291
0.573913
0.764706
0.424528
0.394366
0.607843
0.352273
0.534653
0.505155
0.461538
0.472973
0.375
0.631579
0.487805
0.793103
0.354839
0.84
0.662651
0.340314
0.689369
0.333333
0.84669
0.814159
0.902913
0.597458
0.723757
0.447581
0.417476
0.557377
1
0.457627
0.436242
0.260394
0.0410714
0.460317
0.226572
0.485477
0.412266
0.438272
0.836634
0.213235
0.5
0.489362
0.664516
0.433884
0.353535
0.606635
0.947644
0.659259
0.687898
0.222222
0.512821
0.317647
0.84492
0.776786
0.649635
0.826087
0.755556
0.555556
0.772727
0.484536
0.491228
0.56
0.817073
0.356932
0.0699248
0.502242
0.918919
0.284672
0.317629
0.356522
0.39959
0.66242
0.22292
0.311024
0.371041
0.335616
0.235925
0.470968
0.850515
0.585714
0.679221
0.293286
0.323843
0.408889
0.43038
0.353147
0.397516
0.442786
0.318066
0.165254
0.295
0.189024
0.426829
0.273585
0.295956
0.466216
0.512887
0.239234
0.260026
0.351351
0.352174
0.300676
0.352518
0.509091
0.888554
0.391192
0.66055
0.263736
0.838384
0.303738
0.4
0.345114
0.346269
0.329545
0.600503
0.380282
0.212048
0.390244
0.75
0.790816
0.385827
0.540041
0.320175
0.860104
0.357558
0.475694
0.535714
0.695122
0.546729
0.4
0.445545
0.461538
0.356021
0.225653
0.128319
0.330769
0.630372
0.86514
0.341398
0.324232
0.268293
0.221453
0.429825
0.37766
0.659306
0.773723
0.672078
0.731034
0.772575
0.482759
0.585616
0.501742
0.625514
0.81362
0.27451
0.352941
0.431694
0.423729
0.408696
0.576471
0.528796
0.408451
0.696721
0.435897
0.45933
0.579646
0.508876
0.625
0.272277
0.652778
0.5375
0.467742
0.412791
0.733333
0.507246
0.247573
0.573529
0.478022
0.376238
0.463768
0.562092
0.494845
0.662651
0.468208
0.468927
0.670659
0.348571
0.362069
0.861111
0.596386
0.33125
0.373913
0.360248
0.654088
0.466667
0.52
0.477612
0.403101
0.440945
0.54386
0.62069
0.547945
0.442105
0.327273
0.56383
0.40625
0.641509
0.793103
0.956522
0.350649
0.808511
0.537634
0.44709
0.69962
0.210383
0.418994
0.311111
0.207977
0.748826
0.719512
0.492063
0.534884
0.697531
0.560748
0.509091
0.365385
0.407895
0.425339
0.261538
0.928571
0.384615
0.405714
0.25
0.507042
0.690265
0.515625
0.650794
0.442478
0.555556
0.526316
0.516854
0.780488
0.724638
0.609065
0.822222
0.491726
0.526502
0.521053
0.7
0.524793
0.734177
0.835821
0.48913
0.560694
0.7375
0.972477
1
0.57732
0.925373
0.623377
0.777778
0.758621
0.813084
0.684211
0.480769
0.694382
0.677824
0.284314
0.858462
0.778547
0.619863
0.732143
0.896552
0.755396
0.601399
0.82659
0.602041
0.658537
0.722222
0.538462
0.597561
0.640625
0.890625
0.8
0.692308
0.591837
0.777778
0.342466
0.90566
0.64086
0.654545
0.652672
0.954955
0.607143
0.62585
0.77686
0.864407
0.79845
0.685279
0.722513
0.493976
0.727273
0.738095
0.761194
0.344086
0.53125
0.823529
0.56383
0.4
0.809524
1
1
1
0.781764
0.591549
0.628821
0.981481
0.872483
0.980545
0.580247
0.646512
1
0.313953
0.488189
0.467532
0.491935
0.484848
0.544974
0.333333
0.763948
0.243421
0.327684
0.658291
0.53277
0.409524
0.262376
0.449704
0.725275
0.651466
0.376147
0.36747
0.478469
0.590909
0.534296
0.574324
0.63786
0.489362
0.510121
0.668016
0.538776
0.463115
0.460581
0.554622
0.386667
0.647959
0.456897
0.755435
0.693182
0.361607
0.168224
0.406863
0.344262
0.48731
0.572289
0.691729
0.5
0.408163
0.625
0.503268
0.381818
0.550336
0.435374
0.425197
0.412281
0.4375
0.44186
0.27907
0.398058
0.329787
0.478261
0.380952
0.548048
0.414239
0.625
0.603989
0.471616
0.494318
0.481481
0.804348
0.5
0.516556
0.452261
0.346154
0.571429
0.642241
0.495702
0.774067
0.660221
0.937729
0.456349
0.587137
0.809917
0.449275
0.46594
0.506276
0.264957
0.47807
0.692683
0.541033
0.328947
0.234043
0.290735
0.621951
0.515464
0.391608
0.444056
0.290909
0.291971
0.384106
0.222222
0.356021
0.347328
0.390805
0.253086
0.576159
0.482213
0.308824
0.416058
0.528926
0.322222
0.270718
0.316279
0.438095
0.633663
0.395833
0.57971
0.455621
0.612903
0.588235
0.613861
0.564417
0.534722
0.530303
0.664062
0.215054
0.319149
0.631579
0.474359
0.571429
0.493333
0.557895
0.413333
0.758242
0.65
0.627358
0.773243
0.8625
0.562581
0.384259
0.429185
0.371212
0.367188
0.512346
0.589552
0.630476
0.687307
0.725941
0.58156
0.544554
0.518248
0.713018
0.445946
0.619377
0.368794
0.342342
0.420561
0.305344
0.607143
0.279661
0.618474
0.266447
0.494208
0.408805
0.408304
0.638554
0.626335
0.416342
0.341818
0.45977
0.490909
0.418519
0.546816
0.546816
0.550725
0.242105
0.404
0.53913
0.593607
0.69186
0.484043
0.310185
0.595238
0.5
0.341709
0.462312
0.45679
0.314815
0.484375
0.416185
0.453488
0.516779
0.571429
0.540146
0.297297
0.329268
0.607143
0.574468
0.606061
0.86
0.38961
0.393258
0.45977
0.476744
0.915851
0.802721
1
0.600858
0.767857
0.650794
0.756098
0.611111
0.634783
0.5
0.987931
1
0.207555
0.943128
0.473389
0.7
1
0.537037
0.53012
0.980695
0.87037
0.872881
0.715116
0.851852
0.834171
1
0.642405
1
1
0.770492
1
0.998981
0.315508
0.871795
0.468354
0.744262
0.848837
0.89375
0.486486
0.822878
0.628821
0.866029
0.430556
0.606557
0.742424
0.789474
0.732484
0.654321
0.827586
0.585586
0.745283
0.742424
1
1
0.381215
1
0.777592
0.798627
0.49
1
0.976562
0.775194
1
0.930736
0.206107
1
0.556851
0.288973
0.478814
0.992647
0.950704
0.876923
0.864407
1
0.797619
1
0.826087
0.702703
1
0.506438
0.910448
0.644737
0.834701
0.826425
1
0.46978
0.986726
0.562327
0.623794
0.939024
0.819149
0.985915
0.762238
0.974359
0.968421
1
0.801136
0.622378
0.621212
0.194539
0.474934
0.422581
0.401186
0.291339
0.512438
0.42716
0.355952
0.382353
0.281553
0.358491
0.461538
0.454545
0.261484
0.32243
0.489717
0.625954
0.270833
0.283654
0.229617
0.346939
0.461268
0.502513
0.317487
0.338129
0.27907
0.357143
0.463592
0.509601
0.529412
0.651235
0.169591
0.321212
0.275789
0.32049
0.218807
0.660194
0.259542
0.321429
0.141414
0.202454
0.337662
0.434174
0.520833
0.671875
0.575
0.502976
0.474157
0.349001
0.439024
0.383065
0.325301
0.354717
0.397313
0.334694
0.140468
0.204482
0.771605
0.334661
0.481481
0.355
0.297694
0.497126
0.365385
0.512563
0.247368
0.189781
0.107955
0.41502
0.182448
0.451163
0.572816
0.296512
0.4494
0.234177
0.105079
0.561538
0.520408
0.36036
0.542105
0.381107
0.369668
0.57047
0.417391
0.459144
0.472393
0.32618
0.477642
0.52449
0.56962
0.668478
0.504237
0.284974
0.396875
0.39821
0.268182
0.567901
0.205882
0.534247
0.356481
0.363636
0.432787
0.320548
0.173077
0.297753
0.475369
0.383663
0.384181
0.604592
0.461806
0.213816
0.334545
0.545455
0.476038
0.502165
0.297436
0.612903
0.448753
0.373529
0.244382
0.468852
0.313559
0.488701
0.411483
0.377581
0.440476
0.417021
0.121739
0.242991
0.673759
0.375
0.491124
0.490196
0.296736
0.68595
0.225681
0.289256
0.442953
0.451515
0.542683
0.209581
0.627986
0.33
0.406542
0.546961
0.411392
0.262658
0.407407
0.69258
0.407115
0.5
0.636771
0.543131
0.633508
0.300578
0.570621
0.5
0.551948
0.425
0.460227
0.433333
0.46
0.29304
0.47541
0.395522
0.37218
0.490566
0.6
0.365741
0.372093
0.568093
0.325175
0.448087
0.455939
0.50495
0.454545
0.414894
0.576087
0.449782
0.286385
0.678414
0.417582
0.358974
0.24812
0.412879
0.326996
0.448669
0.603053
0.389313
0.386973
0.486486
0.703911
0.315175
0.579186
0.363636
0.50641
0.550847
0.482759
0.484375
0.438053
0.46
0.385542
0.416185
0.35102
0.374486
0.431535
0.342541
0.457265
0.269231
0.4
0.678363
0.288991
0.330435
0.294118
0.273171
0.537931
0.171875
0.626667
0.691275
0.491667
0.402715
0.394118
0.359116
0.417062
0.616766
0.384259
0.453125
0.543689
0.19171
0.435644
0.419811
0.400943
0.602564
0.50237
0.371429
0.635417
0.471154
0.568
0.334951
0.242236
0.506494
0.372549
0.566879
0.507389
0.522388
0.662651
0.34
0.443299
0.25625
0.594595
0.395939
0.426136
0.380711
0.338983
0.421965
0.694215
0.525
0.35514
0.277487
0.267016
0.283019
0.601064
0.709677
0.460526
0.535135
0.373626
0.672131
0.395604
0.475138
0.538462
0.441989
0.287293
0.54375
0.259843
0.503597
0.373494
0.286957
0.384058
0.271084
0.658537
0.5
0.681818
0.465909
0.477011
0.593023
0.681034
0.5
0.493151
0.488095
0.517857
0.555556
0.433735
0.563636
0.603659
0.469231
0.474684
0.37
0.460674
0.312102
0.762821
0.238462
0.387097
0.232258
0.568627
0.272727
0.540541
0.59
0.42
0.3
0.323741
0.702703
0.353741
0.22069
0.348485
0.5
0.416667
0.486111
0.566434
0.482517
0.217054
0.441667
0.42446
0.460177
0.416058
0.389706
0.548387
0.453488
0.439394
0.4375
0.586207
0.579365
0.496
0.383721
0.453333
0.453704
0.339806
0.330097
0.386364
0.53719
0.344086
0.719101
0.377778
0.282353
0.434783
0.491228
0.35
0.419643
0.540541
0.27551
0.336364
0.427273
0.425926
0.349515
0.488095
0.77907
0.4
0.397959
0.408163
0.39726
0.583333
0.589744
0.572917
0.56
0.333333
0.434783
0.463768
0.444444
0.643678
0.43038
0.534884
0.365079
0.77381
0.464286
0.997118
0.261194
0.681818
0.867596
0.688889
0.755556
0.88
0.885057
0.759036
0.813333
0.8
0.961538
0.473451
0.316574
0.368421
0.38009
0.342857
0.215686
0.322917
0.537092
0.385185
0.325967
0.243671
0.424408
0.592593
0.420118
0.322068
0.271501
0.668687
0.127857
0.917355
0.227723
0.469062
0.276074
0.587719
0.472414
0.261628
0.465116
0.654545
0.408333
0.319672
0.329718
0.161157
0.460317
0.235772
0.40625
0.473118
0.334842
0.306667
0.918919
0.457227
0.437778
0.271028
0.29927
0.256098
0.334416
0.604348
0.483516
0.364621
0.185345
0.46875
0.314488
0.460733
0.291188
0.367816
0.672566
0.628959
0.480315
0.737226
0.509009
0.545775
0.791667
0.664122
0.420765
0.212435
0.338028
0.654321
0.20625
0.162791
0.390533
0.40107
0.322222
0.372781
0.675676
0.393443
0.649351
0.434211
0.264901
0.309735
0.369565
0.742188
0.512821
0.471429
0.506173
0.369863
0.6
0.247423
0.5
0.586207
0.314607
0.706522
0.409639
0.106452
0.347003
0.156507
0.354793
0.630769
0.473684
0.312155
0.214559
0.533835
0.471751
0.542029
0.560907
0.241379
0.541667
0.619647
0.288462
0.260652
0.454918
0.271242
0.241935
0.467249
0.43609
0.237569
0.410326
0.562802
0.466667
0.236538
0.272727
0.256098
0.169435
0.452479
0.125275
0.497268
0.340764
0.6875
0.496536
0.5
0.602564
0.591912
0.46
0.45641
0.680723
0.372642
0.448916
0.424242
0.208633
0.439891
0.378472
0.401042
0.459916
0.3241
0.353448
0.730909
0.545455
0.469325
0.4791
0.551546
0.253807
0.355828
0.345048
0.585106
0.494253
0.470199
0.344595
0.497738
0.54386
0.415584
0.344444
0.364055
0.35249
0.362319
0.652778
0.377622
0.439716
0.514056
0.468421
0.392308
0.548387
0.43379
0.355212
0.364407
0.38
0.586345
0.579592
0.395918
0.55
0.348387
0.481328
0.395349
0.49789
0.336538
0.284091
0.254464
0.299145
0.425287
0.49569
0.269912
0.475556
0.321839
0.371681
0.207407
0.524887
0.303167
0.227273
0.533679
0.285714
0.468085
0.367925
0.386792
0.445498
0.317757
0.336585
0.432
0.5
0.39881
0.594059
0.494118
0.40625
0.553299
0.230769
0.42487
0.416667
0.719577
0.319149
0.378378
0.330935
0.589041
0.65625
0.309524
0.493827
0.547619
0.650273
0.473684
0.572464
0.480447
0.557143
0.592179
0.563636
0.51875
0.683616
0.502825
0.386364
0.445714
0.552083
0.630058
0.221154
0.244186
0.790698
0.494186
0.725146
0.376471
0.39881
0.437126
0.361111
0.493421
0.540741
0.449664
0.315152
0.278788
0.466102
0.47561
0.190184
0.481481
0.62963
0.438272
0.283019
0.632479
0.50625
0.320755
0.321678
0.45283
0.436709
0.5
0.664516
0.412698
0.37013
0.627451
0.309859
0.452174
0.407895
0.38
0.526667
0.410448
0.215278
0.307692
0.461538
0.426573
0.385246
0.45082
0.48227
0.213235
0.438462
0.415094
0.492754
0.328467
0.226277
0.330882
0.426471
0.422222
0.496183
0.522388
0.421053
0.66
0.516129
0.515152
0.393258
0.471698
0.431579
0.236641
0.381818
0.430556
0.356589
0.578125
0.603175
0.476636
0.448598
0.527273
0.564516
0.266129
0.469388
0.569106
0.426471
0.262295
0.382022
0.347107
0.3
0.397436
0.462185
0.389831
0.452991
0.382979
0.542056
0.690909
0.663551
0.671429
0.357798
0.486726
0.310345
0.563636
0.363636
0.323232
0.527273
0.463636
0.358974
0.367925
0.408163
0.378049
0.4125
0.37037
0.346535
0.61
0.608696
0.454545
0.666667
0.657143
0.408163
0.408163
0.371795
0.466667
0.38961
0.474359
0.383562
0.333333
0.378378
0.298701
0.442105
0.36
0.48913
0.428571
0.658349
0.329843
0.356206
0.165441
0.448339
0.281768
0.404494
0.270423
0.391192
0.396825
0.506383
0.505348
0.272727
0.369883
0.630208
0.6
0.388889
0.59
0.394584
0.461538
0.319328
0.508621
0.412371
0.318471
0.49635
0.340314
0.361582
0.674242
0.41358
0.521739
0.526316
0.338235
0.263844
0.433234
0.288136
0.306306
0.36
0.574879
0.447876
0.347267
0.255814
0.525097
0.589212
0.363636
0.392226
0.561538
0.508961
0.310757
0.414634
0.43956
0.39375
0.497175
0.599251
0.403042
0.776923
0.388186
0.455598
0.3083
0.539683
0.533865
0.494024
0.358566
0.47012
0.439394
0.605405
0.379747
0.412698
0.368852
0.445833
0.288344
0.439716
0.555556
0.636364
0.601732
0.443609
0.649533
0.409091
0.606335
0.555556
0.705882
0.353211
0.534653
0.373272
0.422535
0.733696
0.572816
0.513043
0.585366
0.460784
0.441558
0.58209
0.162791
0.474747
0.52514
0.537879
0.754717
0.408377
0.724138
0.452991
0.248521
0.666667
0.365591
0.506579
0.38806
0.315217
0.382514
0.40625
0.412088
0.537037
0.697802
0.510345
0.485549
0.309091
0.567416
0.434783
0.348315
0.325581
0.465909
0.221374
0.54023
0.473988
0.384615
0.375
0.636905
0.386905
0.509804
0.785714
0.503067
0.388889
0.478261
0.366071
0.315315
0.377483
0.698413
0.474684
0.264516
0.431818
0.480519
0.24183
0.633987
0.45122
0.478873
0.426667
0.416058
0.418803
0.378378
0.365672
0.265306
0.568627
0.548611
0.770833
0.548872
0.388889
0.321678
0.457143
0.215827
0.647059
0.441176
0.410256
0.339286
0.579439
0.473118
0.369565
0.473684
0.573643
0.397959
0.559055
0.595238
0.4375
0.685714
0.379032
0.414286
0.442623
0.393443
0.402778
0.528302
0.401786
0.231405
0.478992
0.378151
0.418803
0.333333
0.293103
0.436893
0.440367
0.330189
0.380531
0.531532
0.35
0.369231
0.466667
0.597938
0.462264
0.358491
0.3625
0.545455
0.475728
0.401961
0.402174
0.310345
0.597403
0.583333
0.40625
0.4
0.507246
0.52459
0.4
0.421053
0.463415
0.42
0.560976
0.309524
0.484444
0.42
0.525822
0.266667
0.480315
0.545455
0.591398
0.467909
0.463918
0.530769
0.389262
0.439474
0.349515
0.277778
0.686341
0.531469
0.604061
0.486239
0.471264
0.540698
0.402174
0.513158
0.453988
0.290735
0.541401
0.559633
0.431555
0.219388
0.581673
0.444015
0.278237
0.55
0.68798
0.175097
0.560224
0.465753
0.307317
0.444988
0.467914
0.748768
0.441176
0.508475
0.488281
0.412281
0.233161
0.444444
0.694352
0.435
0.495495
0.543011
0.435754
0.416058
0.360563
0.542435
0.33209
0.357798
0.663636
0.644195
0.41369
0.665672
0.381443
0.631737
0.689655
0.518135
0.390769
0.50495
0.31677
0.463519
0.654028
0.269531
0.265306
0.426752
0.342105
0.439739
0.498361
0.62069
0.451477
0.300676
0.5
0.402597
0.415094
0.398577
0.460674
0.55137
0.65587
0.687204
0.297203
0.402597
0.490196
0.60452
0.474286
0.514019
0.41637
0.59322
0.377698
0.407273
0.586957
0.403061
0.347826
0.402062
0.595349
0.43125
0.303318
0.677419
0.407583
0.48659
0.336735
0.557692
0.62069
0.526923
0.431907
0.196078
0.298039
0.478431
0.440191
0.332016
0.445946
0.454167
0.379032
0.512097
0.517442
0.388664
0.515625
0.323529
0.377246
0.446721
0.47234
0.477178
0.327801
0.32636
0.475
0.809524
0.58159
0.454545
0.415966
0.468354
0.338583
0.512048
0.621359
0.474576
0.262857
0.419492
0.34322
0.469388
0.361607
0.440476
0.283262
0.333333
0.496552
0.414847
0.526087
0.477273
0.634783
0.552941
0.369863
0.417112
0.548246
0.196721
0.688889
0.378855
0.420354
0.454545
0.638554
0.496296
0.652482
0.533632
0.408377
0.418919
0.684211
0.65
0.384615
0.285068
0.535211
0.508475
0.355556
0.353211
0.504587
0.43318
0.391705
0.284314
0.416667
0.412037
0.516279
0.539535
0.32093
0.447154
0.558685
0.526316
0.512195
0.571429
0.3
0.507576
0.308057
0.47619
0.52381
0.440594
0.483254
0.341346
0.456731
0.431579
0.379085
0.395
0.228155
0.495868
0.675497
0.917949
0.486957
0.540816
0.517647
0.647668
0.433498
0.417582
0.336634
0.39604
0.440594
0.268657
0.383085
0.38806
0.4
0.665
0.571429
0.505051
0.688679
0.268571
0.304569
0.439716
0.603093
0.536082
0.444444
0.550898
0.506579
0.555556
0.324675
0.222222
0.419689
0.333333
0.47561
0.442308
0.566038
0.493976
0.489474
0.521053
0.369565
0.439153
0.396825
0.251799
0.345745
0.462766
0.392
0.373016
0.494681
0.577922
0.598901
0.456989
0.567568
0.511765
0.432927
0.337209
0.641304
0.532609
0.347826
0.425926
0.540984
0.546448
0.413043
0.435294
0.406593
0.517544
0.346154
0.43609
0.232877
0.258242
0.40625
0.497238
0.367742
0.3
0.533333
0.398734
0.577465
0.372222
0.603352
0.606742
0.348315
0.315789
0.646067
0.564103
0.507576
0.321637
0.525424
0.602273
0.465909
0.471264
0.551724
0.443038
0.313725
0.470588
0.612613
0.406977
0.267442
0.426667
0.482517
0.380117
0.278195
0.414201
0.205882
0.525773
0.568966
0.45283
0.623529
0.484211
0.396341
0.494624
0.307692
0.218543
0.445161
0.254902
0.449102
0.473054
0.45509
0.246988
0.419753
0.385542
0.423729
0.537037
0.343558
0.624242
0.310976
0.369697
0.371951
0.613793
0.707317
0.411043
0.506173
0.493671
0.371429
0.746914
0.552795
0.347458
0.64375
0.328571
0.345588
0.291391
0.387324
0.631148
0.533784
0.471831
0.65
0.208054
0.525641
0.423077
0.53125
0.389706
0.516129
0.335878
0.567742
0.428571
0.413333
0.31
0.253247
0.439655
0.5375
0.359223
0.601307
0.533333
0.447368
0.456376
0.342105
0.390244
0.443709
0.529801
0.516556
0.589404
0.482759
0.4
0.61745
0.527778
0.483221
0.426966
0.371622
0.574324
0.474453
0.654321
0.385135
0.628378
0.309524
0.496599
0.503401
0.405172
0.349206
0.37037
0.503497
0.516393
0.394558
0.321429
0.457746
0.287671
0.580247
0.381944
0.4375
0.613636
0.375
0.181818
0.615385
0.403226
0.564103
0.415493
0.316901
0.333333
0.468085
0.312057
0.442857
0.418367
0.417266
0.527778
0.604317
0.669065
0.652174
0.398551
0.487179
0.405797
0.290323
0.320988
0.551471
0.676471
0.345588
0.679104
0.632653
0.559701
0.601504
0.270677
0.330645
0.376238
0.465517
0.515152
0.704545
0.484848
0.405941
0.542857
0.530769
0.523077
0.466667
0.457831
0.640449
0.403101
0.456693
0.296875
0.710938
0.359375
0.518182
0.351562
0.342857
0.480315
0.677686
0.425532
0.322581
0.571429
0.626984
0.32
0.435484
0.424779
0.634146
0.435484
0.341667
0.525773
0.672131
0.526316
0.432432
0.327869
0.29703
0.54717
0.382979
0.727273
0.589744
0.433333
0.358333
0.383838
0.40678
0.789916
0.277311
0.441667
0.512605
0.43617
0.464646
0.294118
0.330508
0.354839
0.344828
0.505618
0.552083
0.491525
0.315789
0.523256
0.415385
0.606742
0.387931
0.42268
0.478261
0.235294
0.382353
0.443478
0.356522
0.556522
0.709091
0.359649
0.742857
0.347826
0.444444
0.292035
0.681416
0.4375
0.451327
0.727273
0.62069
0.75
0.666667
0.447917
0.390909
0.414414
0.506494
0.568182
0.455696
0.627273
0.390909
0.581818
0.601852
0.348624
0.4875
0.636364
0.604938
0.657143
0.381818
0.561905
0.409524
0.528846
0.554455
0.563636
0.714286
0.445545
0.435644
0.488372
0.432099
0.43299
0.27
0.357143
0.535354
0.3875
0.423913
0.505155
0.369048
0.413333
0.4375
0.622222
0.350515
0.3125
0.506173
0.409836
0.447917
0.46988
0.605263
0.484211
0.705882
0.643836
0.538462
0.284211
0.482353
0.308511
0.585106
0.425532
0.483871
0.4625
0.413043
0.565789
0.434783
0.576087
0.554348
0.617284
0.717949
0.505495
0.32967
0.527473
0.6
0.367089
0.411111
0.404494
0.507692
0.483146
0.64
0.505618
0.42029
0.484848
0.488372
0.402985
0.517241
0.329268
0.367816
0.453488
0.632184
0.581395
0.525
0.470588
0.395349
0.529412
0.482353
0.415584
0.549296
0.53012
0.349398
0.487179
0.472973
1
0.203252
0.85022
0.612821
0.82906
0.815
0.707865
0.684211
0.695035
0.354839
0.761905
0.266019
0.365591
0.520833
0.3875
0.418301
0.406654
0.596154
0.332278
0.625
0.343373
0.324074
0.651852
0.722008
0.5
0.391753
0.698925
0.341709
0.600806
0.389344
0.5
0.466667
0.48913
0.402778
0.45
0.442857
0.566474
0.628866
0.338129
0.509804
0.609756
0.240506
0.446154
0.52381
0.459016
0.44382
0.514451
0.53125
0.347826
0.562044
0.581967
0.542373
0.494505
0.294872
0.516539
0.739496
0.700375
0.390476
0.358025
0.612403
0.146739
0.326531
0.759036
0.925926
0.464286
0.356322
0.583333
0.372671
0.619718
0.368794
0.241206
0.226994
0.193496
0.310345
0.0689655
0.0448029
0.420382
0.454369
0.417391
0.654605
0.387755
0.81401
0.39577
0.527027
0.310502
0.396226
0.43617
0.331579
0.367647
0.312057
0.181818
0.752768
0.570833
0.635628
0.46281
0.7375
0.711207
0.497835
0.362745
0.246305
0.348416
0.193548
0.472727
0.62212
0.253968
0.516432
0.317949
0.583333
0.290123
0.40625
0.353383
0.573099
0.5
0.75974
0.702128
0.625
0.763158
0.469136
0.495238
0.357143
0.287671
0.422222
0.458333
0.502326
0.646732
0.704082
0.262557
0.222222
0.121807
0.388732
0.162218
0.386667
0.497268
0.572016
0.463415
0.68
0.56962
0.683628
0.478261
0.373913
0.454023
0.134503
0.823529
0.507143
0.355263
0.550725
0.293333
0.5
0.364706
0.39375
0.700637
0.568807
0.313253
0.690027
0.58209
0.52349
0.355769
0.495413
0.44186
0.511364
0.435233
0.581395
0.568027
0.510264
0.35503
0.335463
0.464516
0.625
0.528571
0.380531
0.459459
0.48062
0.361789
0.402597
0.494505
0.22905
0.685714
0.420455
0.35461
0.623656
0.458333
0.547059
0.443787
0.401316
0.29697
0.372093
0.35461
0.46988
0.512605
0.596639
0.721649
0.405063
0.520737
0.343373
0.0894309
0.308869
0.401274
0.307692
0.469136
0.423237
0.252492
0.0394229
0.0827138
0.594315
0.288503
0.504762
0.46988
0.13245
0.446043
0.288676
0.324272
0.297414
0.341049
0.446254
0.427632
0.511628
0.304878
0.277929
0.401639
0.327731
0.688034
0.384058
0.401294
0.37
0.614865
0.317881
0.344322
0.42328
0.390135
0.30622
0.307317
0.676692
0.6125
0.362832
0.630631
0.493151
0.329787
0.509615
0.595745
0.593015
0.16558
0.506224
0.454545
0.449057
0.44
0.657754
0.796748
0.38172
0.551282
0.617521
0.542763
0.65974
0.178694
0.362832
0.335
0.487805
0.800847
0.299107
0.654545
0.815789
0.8
0.366197
0.357143
0.237624
0.532847
0.2
0.662338
0.346535
0.161994
0.420896
0.358289
0.55
0.418605
0.514205
0.332542
0.153509
0.436494
0.358108
0.444015
0.681416
0.517471
0.822472
0.361345
0.176471
0.497041
0.327731
0.227468
0.380952
0.469388
0.853659
0.442953
0.693694
0.578947
0.226744
0.281553
0.474286
0.331429
0.548387
0.276316
0.462121
0.379845
0.580645
0.561404
0.407407
0.111663
0.183036
0.386047
0.649186
0.405634
0.494792
0.27439
0.556575
0.410405
0.0918803
0.736667
0.363128
0.492228
0.234783
0.241895
0.390746
0.607843
0.125436
0.700855
0.45
0.446009
0.567935
0.800948
0.240741
0.333333
0.534653
0.337209
0.715789
0.692308
0.490323
0.488372
0.5
0.569892
0.297297
0.616197
0.308222
0.458791
0.477679
0.762963
0.983784
0.772727
0.236652
0.548822
0.410072
0.241706
0.32
0.398169
0.394286
0.565757
0.729167
0.559633
0.100271
0.43299
0.70428
0.363636
0.554945
0.742718
0.689655
0.433824
0.279412
0.615385
0.648148
0.542857
1
0.194595
0.318685
0.70922
0.5
0.662708
0.392982
0.616
0.943182
0.484694
0.368231
0.444444
0.480916
0.360784
0.531915
0.449074
0.536697
0.218605
0.292683
0.673575
0.541284
0.4875
0.689394
0.647541
0.321739
0.307018
0.651376
0.584906
0.495146
0.568421
0.567164
0.820972
0.310976
0.114595
0.269129
0.989247
0.588235
0.286364
0.347826
0.759804
1
0.857143
0.22293
0.983333
0.609195
0.98125
0.281081
0.663462
0.513678
0.769547
0.81106
0.379032
0.520286
0.795031
0.636364
0.708029
0.885965
0.64486
0.482192
0.847222
0.45614
0.31068
0.558621
0.447853
0.762376
0.497041
0.63
0.285714
0.569106
0.325103
0.75
0.297297
0.732719
0.360465
0.388571
0.284946
0.719577
0.493151
0.659722
0.5875
0.238095
0.377778
0.493671
0.8375
0.390244
0.663866
0.73913
0.5625
0.659091
0.698795
0.40625
0.852632
0.724638
0.676026
0.291304
0.615894
0.59276
0.986301
0.637631
0.747706
0.617647
0.578947
0.809639
0.994444
0.192149
0.450549
0.623188
0.495652
0.698997
0.970588
0.456989
0.681102
0.860759
0.716814
0.756098
0.751592
0.756614
0.577114
0.78836
0.842105
0.43609
0.516667
0.240506
0.702128
0.571429
0.672566
0.474576
0.521739
0.989474
0.427083
1
0.280488
0.108742
0.870504
0.963696
0.839674
0.337406
0.694989
0.705036
0.776271
0.972056
0.197279
0.568
0.686275
0.619433
0.936842
0.732673
0.649485
0.902778
0.702797
0.860902
0.279412
0.581967
0.87234
0.19
0.644144
0.625
0.593985
0.737705
0.910891
0.72093
0.266129
0.875706
0.340136
0.5625
0.676471
0.8
0.701754
0.329787
0.555556
0.684211
0.730769
0.581509
0.843658
0.351613
0.0337972
0.384615
0.352657
0.467742
0.5375
0.391398
0.77193
0.279762
0.466165
0.446203
0.417249
0.391304
0.295839
0.673684
0.391566
0.369942
0.378613
0.433824
0.374951
0.348249
0.421663
0.315396
0.541796
0.587601
0.440789
0.462633
0.401361
0.0987791
0.810345
0.254237
0.605684
0.361233
0.473846
0.233735
0.546512
0.763699
0.765363
0.509363
0.25
0.404762
0.270492
0.894212
0.304636
0.407583
0.718984
0.768595
0.293333
0.439306
0.911392
0.348958
0.759124
0.463768
0.390947
0.220833
0.72549
0.276243
0.252427
0.446746
0.935065
0.41502
0.252285
0.790909
0.981685
0.130693
0.236527
0.868056
0.671756
0.394558
0.103659
0.168831
0.431373
0.82197
0.64726
0.277778
0.28453
0.493113
0.547826
0.140143
0.431421
0.319444
0.561265
0.759398
0.459283
0.655738
0.331307
0.182073
0.169492
0.416185
0.724919
0.247788
0.378788
0.379205
0.237288
0.290123
0.538983
0.300654
0.457746
0.718213
0.27381
0.777778
0.442105
0.355372
0.298343
0.637427
0.599156
0.804348
0.61157
0.327731
0.959391
0.551136
0.486166
0.777778
0.840637
0.29703
0.362637
0.788571
0.336683
0.328889
0.705882
0.48
0.65
0.151376
0.33121
0.204678
0.532468
0.374101
0.248
0.396825
0.524691
0.528037
0.211268
0.710059
0.330189
0.2
0.403846
0.77551
0.234637
0.483696
0.53012
0.208333
0.5
0.77381
0.506849
0.509202
0.58
0.277778
0.830189
0.198582
0.413333
0.72
0.547297
0.877863
0.786667
0.23913
0.410959
0.785185
0.483516
0.681818
0.555556
0.737288
0.461538
0.432692
0.619048
0.42623
0.54
0.478261
0.475
0.516484
0.541667
0.476744
0.964088
0.830986
0.654545
0.983146
0.565217
0.185185
0.625
0.721519
0.920863
0.344262
0.893082
0.983051
0.988636
1
0.951923
0.996815
0.545455
0.695067
1
0.851266
0.852273
0.683794
0.537383
0.780749
0.971014
0.53211
0.722222
0.896552
0.577778
0.623656
0.405556
0.230447
0.245
0.419847
0.342657
0.217993
0.548173
0.597938
1
0.657143
0.700713
0.810811
0.649007
0.405063
0.275204
0.543974
0.781879
0.367521
0.695238
0.916667
0.4
0.257732
0.53125
0.285714
0.432584
0.514286
0.585938
0.15493
0.556818
0.474576
0.306306
0.996226
0.99
0.819897
0.302905
1
1
0.286996
0.491304
0.767766
0.983553
0.815534
0.975
0.363128
0.978495
0.368932
0.743902
1
0.371134
0.310192
0.585366
0.525424
0.38961
0.352052
0.287234
0.364
0.964286
0.527687
0.719298
0.263889
0.199219
0.358108
0.833333
0.459459
0.571429
0.491228
0.388298
0.619512
0.856383
0.501253
0.373494
0.454545
0.591954
0.439571
0.569482
0.541935
0.243017
0.717272
0.241611
0.466912
0.308333
0.297297
0.55102
0.253731
0.656805
0.323288
0.222698
0.87013
0.461538
0.712121
0.378601
0.368078
0.727848
0.431579
0.333333
0.435185
0.264095
0.846512
0.363914
0.380952
0.55
0.375
0.465704
0.304498
0.337838
0.327206
0.746032
0.464151
0.626582
0.347458
0.215385
0.427948
0.360465
0.782222
0.349693
0.408333
0.380952
0.652406
0.459119
0.349462
0.542553
0.674556
0.565476
1
0.379747
0.305263
0.351145
0.410526
0.65812
0.864407
0.510204
0.28934
0.994444
0.393162
0.997506
0.645161
0.905556
0.68875
0.421903
0.537797
0.222749
0.642132
0.682927
0.659091
0.302923
0.657993
0.304808
0.99711
0.446999
0.618304
0.474299
0.201102
0.531178
0.421569
0.606557
0.178161
0.634529
0.36413
0.400826
0.301818
0.150376
0.582418
0.984127
0.441176
0.724138
0.308271
0.265583
0.465517
0.493902
0.390572
0.604167
0.45098
0.97318
0.370656
0.412698
0.888889
0.760684
1
0.319149
0.668203
0.27619
0.827586
0.829016
0.782946
0.411765
0.268966
0.511278
0.746835
0.536082
0.75
0.423077
1
1
0.534768
1
1
0.987952
0.946309
1
0.999011
0.818966
0.994792
0.939914
0.625247
0.717687
0.997602
1
1
0.762557
0.654822
0.869969
0.5
0.993569
1
0.705502
0.704545
1
0.731664
0.646341
0.960422
1
1
1
0.985955
0.995575
0.827586
0.61039
0.826087
0.722892
0.490196
0.415094
0.778523
0.544776
1
1
0.550505
0.5625
0.624277
0.672727
0.875
0.297297
0.762712
1
0.438462
1
0.252174
0.598131
0.373913
0.666667
0.388889
0.59596
0.980392
0.742236
0.234375
0.367089
0.391304
0.45765
0.375
0.437018
0.329268
0.489933
0.692308
0.352941
0.895161
0.190476
0.985646
0.618627
0.980088
0.352941
0.904414
0.829352
0.21978
0.315789
0.36851
0.996139
0.578521
0.545977
0.867925
0.577713
0.268519
0.718919
0.298279
0.261765
0.357692
0.524297
0.91771
0.456722
0.861111
0.420732
0.396465
0.920635
0.863158
0.434783
0.357401
0.821782
0.577982
0.717241
0.404372
0.497076
0.371257
0.208092
0.981132
0.654255
0.232323
0.326531
0.691489
0.873239
0.633333
0.0959147
0.58104
0.0500521
0.165323
0.84375
0.316062
0.483333
0.511785
0.62069
0.452381
0.225
0.624506
0.47619
0.684492
0.15847
0.6
0.369318
0.30814
0.47619
0.571429
0.55
0.637795
0.659259
0.682353
0.570093
0.768116
0.428571
0.432836
0.40708
0.960396
0.689655
0.557377
0.411765
0.413793
0.34
0.595506
0.336842
0.416667
0.285714
0.904571
0.858432
0.645485
0.802469
0.0947712
0.37037
0.766968
0.467836
0.646884
0.365854
0.267327
0.99322
0.863636
0.325581
0.463855
0.312977
0.453237
0.407407
0.779412
0.365854
0.886076
0.435556
1
1
0.995708
0.627119
1
1
0.954545
0.82243
0.672619
1
0.549091
0.806283
1
0.775281
0.72
0.285714
0.304636
0.729323
0.917647
0.662162
1
1
1
0.987654
0.582278
1
0.867647
0.986755
0.80531
0.882353
0.72973
0.543651
0.599462
0.603261
0.521448
0.494624
0.563636
0.410053
0.656716
0.58547
0.528846
0.349206
0.503067
0.5125
0.530667
0.927778
0.437037
0.508961
0.642633
0.604563
0.407666
0.540179
0.405714
0.315789
0.56129
0.619792
0.26087
0.454545
0.677419
0.604651
0.506897
0.319767
0.483051
0.459259
0.715847
0.507752
0.554455
0.584
0.373626
0.438424
0.42
0.574074
0.712121
0.644628
0.606987
0.731915
0.47234
0.32967
0.585153
0.57277
0.497487
0.602804
0.53271
0.488263
0.525822
0.711864
0.633333
0.493671
0.318841
0.595
0.58
0.456897
0.62234
0.393617
0.315217
0.274194
0.52459
0.343137
0.454545
0.422222
0.469388
0.563953
0.431953
0.642857
0.382022
0.314815
0.515723
0.377358
0.33
0.527559
0.3
0.644068
0.422222
0.251852
0.404412
0.304
0.351145
0.527027
0.652893
0.386364
0.5625
0.464646
0.428571
0.607843
0.380952
0.871245
0.795181
0.906667
0.586207
0.969697
0.728324
0.930556
0.847561
0.986111
0.813725
0.225225
0.981818
1
0.934426
0.849138
0.814208
0.535714
0.305615
0.930233
1
0.966667
0.850877
0.794521
0.701613
0.199387
0.591346
0.96
0.794964
0.576271
0.510448
0.830097
0.153846
0.529412
0.738806
0.672414
0.383838
0.161677
0.538961
0.492647
0.236686
0.553663
0.28382
0.479167
0.246305
0.664407
0.181347
0.29918
0.196809
0.424242
0.292035
0.433071
0.658537
0.666667
0.508475
0.411765
0.616402
0.451765
0.322957
0.368421
0.608779
0.734694
0.824275
0.478814
0.31044
0.639037
0.428916
0.449074
0.243243
0.484496
0.655556
0.297753
0.386266
0.408284
0.480851
0.345382
0.39185
0.411765
0.640449
0.636364
0.34728
0.407407
0.664179
0.442379
0.309701
0.491228
0.426901
0.553571
0.328
0.39548
0.736111
0.426778
0.307359
0.291304
0.447115
0.286996
0.36715
0.732824
0.44878
0.412903
0.420792
0.244048
0.281407
0.573864
0.490741
0.438503
0.480874
0.638418
0.282486
0.396226
0.365269
0.42515
0.670968
0.632184
0.56051
0.267327
0.575472
0.353741
0.3625
0.623656
0.592593
0.310345
0.466667
0.448598
0.44898
0.277228
0.466667
0.27957
0.444444
0.425287
0.892857
0.361478
0.352332
0.324601
0.573171
0.297994
0.440179
0.559211
0.649091
0.391447
0.325949
0.452174
0.234273
0.419355
0.228723
0.573529
0.294737
0.370044
0.0767386
0.430464
0.146667
0.244275
0.311897
0.452055
0.438202
0.275641
0.408257
0.557047
0.43871
0.702899
0.355932
0.548023
0.385542
0.424242
0.387681
0.536458
0.660118
0.422222
0.352632
0.156584
0.451613
0.622222
0.47549
0.358382
0.498534
0.350109
0.644951
0.488987
0.678005
0.752525
0.508197
0.387324
0.468165
0.566456
0.208543
0.421245
0.363296
0.307692
0.337209
0.495268
0.504065
0.328358
0.451128
0.282051
0.1875
0.32381
0.369128
0.43299
0.363309
0.432161
0.498195
0.32967
0.511194
0.395722
0.800766
0.364341
0.374016
0.538153
0.416667
0.453782
0.393519
0.282353
0.389163
0.543147
0.489899
0.475676
0.583333
0.466321
0.439791
0.434286
0.542553
0.286585
0.471264
0.4
0.419355
0.575163
0.577922
0.464052
0.671233
0.598684
0.310811
0.47619
0.467391
0.431034
0.464646
0.574468
0.246951
0.415333
0.407407
0.264069
0.306579
0.284553
0.613909
0.327225
0.414062
0.395833
0.272321
0.341737
0.580645
0.227979
0.233165
0.321951
0.298485
0.206164
0.320442
0.220994
0.331579
0.694444
0.556561
0.643657
0.896552
0.403941
0.543249
0.577181
0.207627
0.291815
0.394077
0.428571
0.605769
0.891566
0.36194
0.534091
0.308434
0.5
0.830769
0.5671
0.417582
0.418478
0.214953
0.478723
0.372922
0.37037
0.512676
0.173669
0.360595
0.364706
0.503341
0.318681
0.351759
0.440083
0.251678
0.205689
0.628205
0.50289
0.352941
0.795229
0.274436
0.963504
0.472222
0.267606
0.373494
0.255411
0.290598
0.584699
0.564626
0.356923
0.981675
0.281022
0.317708
0.224599
0.467692
0.425287
0.375
0.331081
0.629834
0.376344
0.646707
0.328571
0.527624
0.384401
0.614679
0.459155
0.382114
0.330935
0.509346
0.349727
0.206667
0.209486
0.284672
0.551587
0.343511
0.222222
0.384314
0.648536
0.354167
0.272727
0.659664
0.49789
0.559091
0.565854
0.522124
0.547872
0.522523
0.381818
0.384977
0.726368
0.5
0.493671
0.315789
0.435897
0.307292
0.429319
0.588889
0.389474
0.729885
0.368421
0.207101
0.415663
0.217742
0.439655
0.413043
0.456
0.274194
0.747368
0.456897
0.397436
0.517857
0.513514
0.473684
0.442105
0.427632
0.569444
0.261261
0.0852641
0.575221
0.474227
0.241935
0.506329
0.531447
0.499099
0.53125
0.424242
0.659341
0.475862
0.370861
0.669355
0.736842
0.415385
0.335294
0.63786
0.518919
0.594595
0.435754
0.633484
0.396341
0.408602
0.490741
0.313953
0.453704
0.401361
0.6
0.308333
0.569892
0.616071
0.346535
0.5
0.333333
0.634409
0.780303
0.397727
0.768908
0.416667
0.75
0.428571
0.55102
0.77551
0.626907
1
0.99875
1
1
0.934783
1
0.768657
0.993865
0.990385
0.869048
0.742515
0.527397
0.179257
0.604396
0.139456
0.0995812
0.276549
0.496894
0.354063
0.358025
0.236973
0.270619
0.359956
0.519084
0.253086
0.505068
0.330206
0.469565
0.307292
0.255245
0.388664
0.412587
0.160377
0.403409
0.241071
0.334677
0.361446
0.494118
0.610619
0.73822
0.556757
0.300546
0.378151
0.320611
0.532847
0.383648
0.489209
0.488722
0.319588
0.5
0.462963
0.490909
0.731183
0.268595
0.456835
0.350066
0.427306
0.329854
0.372197
0.436019
0.508013
0.390836
0.401487
0.746032
0.533493
0.695055
0.676056
0.392097
0.455399
0.257042
0.460674
0.471698
0.279412
0.741935
0.317308
0.342105
0.626374
0.406593
0.373239
0.507353
0.404255
0.5
0.457627
0.504348
0.448718
0.410138
0.310345
0.533477
0.235374
0.285714
0.503788
0.539007
0.0735786
0.609137
0.375
0.140541
0.188406
0.373288
0.321321
0.495935
0.52349
0.382775
0.740458
0.445736
0.564972
0.304348
0.554795
0.344978
0.469697
0.648352
0.829545
0.450382
0.41206
0.381643
0.702128
0.497382
0.4
0.591667
0.394495
0.327273
0.421687
0.785124
0.238095
0.42268
0.2
0.663793
0.190311
0.463557
0.458159
0.746988
0.776204
0.673786
0.325
0.677778
0.53719
0.219251
0.319444
0.622711
0.421053
0.431373
0.585034
0.61745
0.717514
0.609375
0.771654
0.568376
0.752577
0.419753
0.358974
0.6
0.632075
0.293333
0.688312
0.782609
0.516484
0.905594
1
0.9552
1
0.891832
0.479532
0.996032
0.805654
0.99177
0.396947
0.590361
0.382239
0.647399
0.46281
0.800562
0.666667
0.326039
1
0.172727
0.630607
0.919255
0.565217
0.280453
0.99115
0.530612
0.368159
0.38843
0.668182
0.430108
0.509009
0.672566
0.569149
0.567797
0.321101
0.322581
0.970297
0.753247
0.879433
0.933333
0.5875
0.301887
0.948718
0.638298
0.387755
0.756757
1
1
0.891429
0.854167
0.546392
0.634409
1
0.577101
0.991643
1
0.666667
0.610294
1
0.94375
0.869258
0.995745
0.901961
0.966346
0.785714
0.50838
0.852273
0.601449
0.45614
0.843373
0.892857
0.968974
0.711443
0.719388
0.994872
0.705128
0.867188
0.828571
0.443548
0.2
0.644737
0.693989
0.969512
0.992218
0.875887
0.715385
0.830508
0.369863
0.634409
0.99823
0.932692
1
0.838384
0.358974
0.871134
0.32381
0.45283
0.847826
0.32
0.322581
0.369863
0.538462
1
1
1
1
0.474359
0.825826
0.980392
1
0.890756
0.532609
0.742424
0.787671
0.47541
0.533333
1
0.585246
0.567164
0.869919
0.387283
0.621908
0.20274
0.808824
0.493671
0.634146
0.176166
0.516129
1
0.387597
0.433566
0.328358
0.906977
0.626866
0.957082
1
0.859649
0.340426
0.731343
0.546012
0.584541
1
1
1
0.626984
1
1
1
0.643411
1
0.846591
0.368421
0.372973
0.381295
0.910959
0.472222
0.613861
0.781022
0.404412
0.505747
0.972222
0.525862
0.642202
0.682243
0.636364
0.423077
1
0.985816
0.888889
0.828859
1
0.636364
1
0.45614
0.6
0.995349
1
0.676856
0.455621
0.96875
0.468354
0.471545
0.409091
0.300813
0.377193
0.325301
0.777778
0.655914
0.703704
0.376344
0.394558
0.658363
0.717588
0.917431
0.337349
0.386266
0.316163
0.448951
0.237947
0.215094
0.248598
0.228261
0.255892
0.611111
0.303922
0.266094
0.368
0.155844
0.515957
0.429348
0.409556
0.336957
0.344828
0.35743
0.53202
0.612903
1
0.653846
0.458824
0.122396
1
0.539519
0.530303
0.245614
0.425
0.34715
0.408088
0.317365
0.309336
0.984231
0.974359
0.167264
0.861538
0.563158
0.527094
0.221154
0.325758
0.432153
0.423008
0.934233
0.157407
0.273852
0.711111
0.788732
0.316726
0.375
0.779528
0.625604
0.25731
0.754243
0.42471
0.448276
0.294872
0.747532
0.708738
0.297872
0.235897
0.402299
0.504854
0.6875
0.549451
0.469091
0.180422
0.104869
0.323671
0.327731
0.526316
0.878205
0.333333
0.543011
0.563218
0.482353
0.554479
0.322581
0.281046
0.20146
0.548507
0.430464
0.676259
0.344538
0.348571
0.634921
0.378676
0.309091
0.503546
0.520755
0.386076
0.335423
0.320463
0.399015
0.22276
0.430769
0.193078
0.337017
0.347518
0.893939
0.323529
0.419355
0.492424
0.507143
0.414966
0.405405
0.396875
0.674556
0.161572
0.432773
0.463277
0.558824
0.74359
0.565371
0.460905
0.620795
0.684825
0.888889
0.200637
0.449339
0.736364
0.604278
0.510417
0.25
0.689189
0.219081
0.315603
0.571429
0.566787
0.508772
0.195745
0.367816
0.755102
0.510549
0.585714
0.57554
0.288889
0.398148
0.495652
0.561644
0.75
0.435115
0.520202
0.303704
0.64433
0.486301
0.410526
0.425
0.588608
0.426087
0.401639
0.646154
0.451613
0.390244
0.564103
0.558559
0.730769
0.698113
0.457143
0.447917
0.281947
0.342105
0.984293
0.74026
0.449869
0.644042
0.139194
0.518359
0.993092
0.13961
0.666667
0.635088
0.426799
0.28534
0.219048
0.616601
0.651099
0.577465
0.189394
0.226667
0.758065
0.376667
0.570552
0.365193
0.585227
0.535519
0.6
0.411382
0.4
0.559322
0.497076
0.535088
0.165663
0.75
0.649275
0.268293
0.502381
0.337143
0.315545
0.505155
0.361809
0.702857
0.344828
0.461538
0.613281
0.262222
0.732143
0.335404
0.335443
0.333333
0.425121
0.477273
0.811475
0.524887
0.610487
0.428016
0.924731
0.614943
0.452229
0.737864
0.442623
0.467391
0.320896
0.8
0.884615
0.987654
1
0.431034
0.666667
0.391421
0.265432
1
1
0.727273
0.951327
0.338583
0.95122
1
0.532189
1
0.953908
0.608108
0.633803
0.679245
0.469697
0.642857
0.910448
0.613924
0.317568
0.908537
0.19797
0.813559
0.99
0.759542
0.194332
0.605263
0.825893
0.863354
0.594595
0.664804
0.630769
0.847826
0.823899
1
0.767742
0.352941
0.493333
0.882353
0.981982
0.654545
0.412698
0.268908
0.642202
0.816327
0.935484
0.746411
0.42233
0.334711
0.409091
0.227273
0.227488
0.455696
0.199115
0.523316
0.356364
0.382114
0.590062
0.4
0.696429
0.817391
0.494737
0.402778
0.687117
0.718563
0.617978
0.448864
0.528302
0.714286
0.472393
0.545455
0.543046
0.493151
0.687023
0.549296
0.52459
0.448718
0.632653
0.667293
0.0690571
0.433121
0.43257
0.6125
0.274908
0.359477
0.667436
0.327273
0.502762
0.657754
0.544737
0.340326
0.386029
0.278351
0.633867
0.512887
0.661364
0.370629
0.350254
0.27619
0.475862
0.55814
0.451705
0.160976
0.383117
0.411348
0.473684
0.463415
0.330882
0.518797
0.384615
0.532319
0.394231
0.283133
0.45082
0.374468
0.760234
0.630841
0.666667
0.190141
0.584211
0.481865
0.409091
0.664921
0.585366
0.66875
0.485714
0.537143
0.633136
0.172185
0.869048
0.412121
0.38806
0.438596
0.480769
0.714286
0.395349
0.516667
0.558559
0.570093
0.516854
0.373016
0.551724
0.474359
0.363636
0.5
0.354839
0.540984
0.840426
0.516484
0.25
0.191877
0.174515
0.72619
0.38758
0.617284
0.602564
0.40796
0.322535
0.657817
0.480469
0.300885
0.19708
0.0691318
0.278409
0.411348
0.325581
0.315789
0.433905
0.124299
0.200501
0.289683
0.209386
0.558594
0.4
0.453552
0.553936
0.215753
0.182432
0.966954
0.554795
0.356522
0.315789
0.349345
0.726269
0.372263
0.343373
0.138996
0.133858
0.121495
0.111111
0.453125
0.223776
0.212454
0.366667
0.430025
0.114428
0.351275
0.581731
0.187919
0.224944
0.402778
0.214789
0.846154
0.449351
0.22093
0.586777
0.204082
0.243094
0.414141
0.264957
0.424242
0.391089
0.24878
0.337766
0.517241
0.405345
0.266667
0.962264
0.175676
0.230769
0.221429
0.143777
0.119816
0.389972
0.503378
0.134615
0.265169
0.348993
0.23908
0.473029
0.330218
0.230769
0.310811
0.480519
0.303303
0.0806846
0.27451
0.158537
0.276471
0.80137
0.266187
0.27957
0.270833
0.441176
0.865979
0.490196
0.146919
0.224138
0.761905
0.644628
0.25
0.121864
0.40264
0.188841
0.328125
0.330986
0.530055
0.456081
0.308571
0.593023
0.188841
0.207792
0.315476
0.139831
0.470874
0.256637
0.375
0.180233
0.182836
0.830435
0.370787
0.521739
0.236641
0.558011
0.247934
0.346154
0.433862
0.207792
0.383333
0.688596
0.392857
0.18552
0.368715
0.167665
0.720833
0.397661
0.404624
0.55814
0.182609
0.473988
0.254545
0.456731
0.89372
0.338542
0.201493
0.701571
0.325397
0.970588
0.48538
0.343511
0.360294
0.558659
0.348837
0.626437
0.754386
0.179641
0.720339
0.551282
0.730769
0.973333
0.267123
0.342593
0.357143
0.585938
0.511905
0.211538
0.536842
0.621849
0.33945
0.168067
0.833333
0.392157
0.22807
0.339806
0.29
0.25
0.462366
0.625
0.389474
0.714286
0.670213
0.317073
0.27305
0.585415
0.621524
0.942623
0.653696
0.856823
0.572193
0.2
0.858824
0.792453
0.57732
0.706061
0.812287
0.798283
0.284884
1
0.981481
0.959677
0.771084
0.637255
0.760417
0.645161
0.774194
1
0.55814
0.85
0.886792
0.463563
0.611111
0.489209
0.147009
0.675532
0.5
0.488889
0.432602
0.607362
0.51495
0.443333
0.290323
0.796703
0.37931
0.511494
0.483146
0.59292
0.474576
0.704403
0.611111
0.702128
0.653333
0.338028
0.64557
0.521739
0.649254
0.670103
0.527132
0.590361
0.505376
0.587719
0.266667
0.714286
0.567164
0.454545
0.362319
0.548387
0.795918
0.581633
0.715789
0.734491
0.501558
0.508403
0.718404
0.388889
0.628
0.363636
0.340136
0.493927
0.655629
0.419476
0.568966
0.622642
0.373832
0.287449
0.532258
0.562212
0.478261
0.436
0.53211
0.479839
0.390244
0.536946
0.496894
0.183333
0.716895
0.457895
0.382199
0.56701
0.465969
0.559211
0.42246
0.336957
0.481928
0.58011
0.315789
0.507937
0.344595
0.635135
0.518519
0.63871
0.586777
0.31068
0.639706
0.504202
0.5
0.535211
0.566038
0.343137
0.417582
0.318182
0.290698
0.447059
1
1
0.998613
1
1
1
1
1
1
1
1
0.747126
0.576687
0.706897
1
1
0.885246
1
0.483516
0.767857
0.84
1
0.407407
0.916667
1
0.376471
0.994253
0.572016
1
0.768657
0.509259
0.995455
0.619469
0.619048
0.859599
0.798137
0.559259
0.693548
1
0.532787
0.423077
0.751938
0.825
0.935484
0.885417
0.535714
0.585366
1
0.663636
0.641618
0.935961
0.796296
0.75974
0.72093
0.634409
0.68932
0.5
0.491197
0.48265
0.61244
0.196133
0.347162
0.481982
0.420561
0.401905
0.502165
0.616715
0.32716
0.378049
0.461538
0.348624
0.282895
0.326772
0.532544
0.218947
0.510448
0.578313
0.391408
0.373308
0.793388
0.42492
0.38806
0.602198
0.835106
0.428571
0.573394
0.5
0.435233
0.639073
0.457711
0.348101
0.722222
0.605381
0.524085
0.252475
0.605
0.518018
0.29368
0.410053
0.40404
0.579096
0.438406
0.608365
0.433155
0.556962
0.378571
0.522613
0.290625
0.376906
0.505731
0.223317
0.639752
0.393064
0.311958
0.454545
0.415625
0.327044
0.420118
0.637931
0.242038
0.47541
0.477322
0.458194
0.338164
0.577869
0.401869
0.566757
0.532258
0.415033
0.535971
0.47093
0.616822
0.344828
0.179592
0.513333
0.611111
0.669829
0.583333
0.222445
0.626506
0.34965
0.538462
0.336683
0.387755
0.478088
0.59292
0.341837
0.630923
0.579755
0.568807
0.597826
0.608434
0.325581
0.444853
0.411417
0.303468
0.544118
0.613546
0.601124
0.596226
0.333333
0.488136
0.465517
0.590129
0.354839
0.390533
0.412301
0.323789
0.421348
0.361345
0.460094
0.468326
0.297727
0.542529
0.505882
0.613861
0.384831
0.294498
0.552448
0.516279
0.341317
0.379562
0.516949
0.387283
0.344697
0.413366
0.506234
0.422111
0.298387
0.455056
0.30094
0.482877
0.380769
0.618557
0.421348
0.87
0.662447
0.538462
0.565217
0.343465
0.527972
0.733333
0.645455
0.622222
0.383513
0.866667
0.374233
0.391931
0.378549
0.475362
0.553333
0.639498
0.502941
0.291291
0.417957
0.388489
0.522796
0.656347
0.640625
0.226415
0.375661
0.410095
0.406349
0.606349
0.66242
0.444089
0.455959
0.592742
0.29562
0.716049
0.294393
0.391566
0.41806
0.463087
0.477099
0.631757
0.484043
0.447115
0.52921
0.482143
0.35206
0.257812
0.40081
0.597173
0.636042
0.251773
0.508897
0.426136
0.359712
0.552347
0.596491
0.394737
0.654545
0.328704
0.532847
0.392523
0.405109
0.498168
0.40293
0.344086
0.748663
0.453441
0.453184
0.294118
0.415094
0.621212
0.293333
0.440299
0.445455
0.538462
0.292308
0.373494
0.43617
0.633858
0.338583
0.542857
0.559524
0.447005
0.532468
0.487437
0.535433
0.733607
0.555556
0.36214
0.497908
0.531746
0.722222
0.47234
0.378995
0.664894
0.597015
0.517094
0.754545
0.32618
0.521053
0.710692
0.400862
0.593103
0.344444
0.502183
0.474576
0.692982
0.440529
0.278761
0.617225
0.537778
0.445312
0.693694
0.373418
0.460829
0.574074
0.63125
0.495327
0.479592
0.442857
0.480952
0.432432
0.495192
0.386473
0.605769
0.487923
0.531401
0.453659
0.602941
0.470588
0.490099
0.373626
0.387097
0.353234
0.385
0.451807
0.745902
0.441176
0.380645
0.573333
0.5
0.454082
0.433673
0.262857
0.3125
0.61039
0.235602
0.658537
0.43617
0.316901
0.16875
0.603306
0.407767
0.661202
0.360248
0.52459
0.78453
0.3625
0.622222
0.483333
0.41791
0.312849
0.961538
0.243056
0.445946
0.554286
0.363057
0.41954
0.649425
0.225
0.468208
0.47093
0.506098
0.476744
0.625
0.264706
0.710059
0.545455
0.502959
0.349112
0.801325
0.345238
0.39521
0.406667
0.361538
0.418182
0.436364
0.546053
0.5
0.313253
0.627451
0.66875
0.324324
0.470588
0.544304
0.510949
0.486239
0.409396
0.233766
0.363636
0.410596
0.309278
0.630252
0.57047
0.648649
0.414634
0.366337
0.527027
0.554054
0.489796
0.5
0.391608
0.343066
0.440299
0.567164
0.402985
0.828571
0.678899
0.330709
0.554622
0.507692
0.596899
0.414062
0.351562
0.440945
0.346939
0.596639
0.517857
0.290323
0.459016
0.352459
0.391304
0.391667
0.691589
0.523077
0.481132
0.510204
0.333333
0.418367
0.413462
0.398058
0.54902
0.75
0.417722
0.297619
0.329897
0.393617
0.637681
0.4
0.586667
0.466667
0.348315
0.539326
0.728395
0.307692
0.252033
0.341232
0.286116
0.309735
0.221683
0.326531
0.554717
0.308889
0.364706
0.509375
0.436242
0.432836
0.426667
0.189744
0.5
0.5311
0.455696
0.387387
0.798805
0.26513
0.349862
0.302905
0.321705
0.488889
0.136792
0.320182
0.35619
0.448276
0.831039
0.645161
0.368613
0.484706
0.44702
0.407619
0.275758
0.424419
0.381503
0.446429
0.240838
0.424051
0.374408
0.251337
0.672566
0.716667
0.36715
0.221805
0.725714
0.846715
0.477612
0.640625
0.254144
0.289157
0.603306
0.450382
0.30303
0.276119
0.598485
0.461756
0.386473
0.439306
0.383459
0.540925
0.398827
0.549356
0.604301
0.639493
0.437811
0.477341
0.332075
0.359375
0.345679
0.538462
0.290667
0.823129
0.223005
0.329177
0.412791
0.611399
0.343182
0.645161
0.436508
0.348684
0.75
0.36875
0.477901
0.549133
0.837061
0.372263
0.376437
0.366548
0.473684
0.15873
0.410853
0.270588
0.505
0.470874
0.516129
0.432836
0.477551
0.39801
0.64986
0.319481
0.586885
0.202632
0.405248
0.486364
0.774457
0.453947
0.378205
0.434426
0.511013
0.513889
0.433735
0.462687
0.491525
0.470588
0.568562
0.492647
0.681275
0.274262
0.336364
0.351064
0.587156
0.401639
0.33758
0.29316
0.331707
0.444079
0.586873
0.450512
0.745318
0.502283
0.479532
0.856522
0.680272
0.348921
0.607143
0.365854
0.317829
0.666667
0.430712
0.625
0.389474
0.634538
0.573034
0.597701
0.140496
0.32636
0.419048
0.221698
0.48249
0.433735
0.418972
0.511905
0.325397
0.456
0.390863
0.379592
0.429293
0.436214
0.40367
0.410853
0.454167
0.654167
0.312796
0.268041
0.39916
0.310127
0.555066
0.573427
0.522124
0.622449
0.443396
0.622951
0.387387
0.399083
0.369863
0.272
0.851852
0.334862
0.444954
0.220339
0.531034
0.530806
0.368687
0.383495
0.356098
0.420792
0.495
0.311765
0.517949
0.417526
0.338889
0.364706
0.219178
0.317204
0.5
0.398907
0.533333
0.468254
0.75
0.616667
0.862745
0.601124
0.371429
0.436782
0.881657
0.385542
0.552795
0.57764
0.613333
0.421875
0.705882
0.25
0.6
0.294737
0.550725
0.319672
0.386555
0.402174
0.4
0.308411
0.457627
0.469565
0.954545
0.330357
0.540541
0.350649
0.280374
0.481132
0.384615
0.514286
0.326923
0.43956
0.362745
0.666667
0.588235
0.308511
0.290323
0.290323
0.361446
0.565217
0.384615
0.609756
0.337079
0.627907
0.621247
0.56231
0.72093
0.390625
0.435626
0.493578
0.695793
0.621827
0.429799
0.516807
0.421941
0.570048
0.335329
0.375276
0.396
0.436893
0.443418
0.566434
0.609756
0.390501
0.513369
0.576923
0.514793
0.320988
0.367232
0.520231
0.421365
0.555556
0.423913
0.252747
0.508929
0.664773
0.433121
0.455399
0.518116
0.49505
0.505051
0.333333
0.631818
0.423077
0.443299
0.594937
0.407273
0.588235
0.409836
0.394052
0.61194
0.453488
0.566929
0.388646
0.412955
0.534314
0.605634
0.395455
0.491379
0.520325
0.430233
0.563452
0.674419
0.432558
0.333333
0.526316
0.370192
0.626214
0.518717
0.29064
0.495
0.466667
0.389313
0.585106
0.473404
0.562162
0.711957
0.496644
0.483333
0.772727
0.468927
0.323308
0.554286
0.245714
0.511494
0.508671
0.453125
0.388889
0.520468
0.48538
0.490798
0.469136
0.29927
0.50625
0.295597
0.322581
0.477124
0.231788
0.552
0.612245
0.605442
0.340136
0.592593
0.551724
0.490566
0.496403
0.537879
0.629032
0.398551
0.463768
0.548387
0.5
0.368421
0.551471
0.545455
0.787402
0.606557
0.390476
0.387387
0.296296
0.78
0.46
0.333333
0.453488
0.541176
0.432836
0.414894
0.706897
0.629956
0.566138
0.695015
0.394175
0.670088
0.542373
0.374317
0.945652
0.381773
0.622517
0.41704
0.6951
0.509346
0.372998
0.398058
0.564955
0.808219
0.380952
0.285714
0.52809
0.342857
0.339623
0.197015
0.581967
0.262626
0.663551
0.501502
0.711443
0.498392
0.458333
0.349206
0.512739
0.515152
0.588652
0.573333
0.575221
0.556522
0.508403
0.460177
0.397004
0.469925
0.593548
0.526718
0.745174
0.54902
0.248031
0.565611
0.461538
0.484211
0.483471
0.594595
0.561224
0.42963
0.571429
0.427027
0.522388
0.552764
0.360731
0.678899
0.597015
0.563981
0.575949
0.721088
0.363014
0.458128
0.55665
0.592784
0.710843
0.517413
0.56
0.66087
0.535433
0.694301
0.666667
0.84456
0.51145
0.539267
0.664894
0.204225
0.626667
0.304348
0.483871
0.424731
0.736559
0.443609
0.331126
0.561728
0.3125
0.341667
0.302158
0.609756
0.633929
0.351852
0.566879
0.606897
0.485507
0.622517
0.331126
0.253521
0.336634
0.536913
0.225806
0.650685
0.229008
0.482517
0.482014
0.708029
0.696078
0.862745
0.537634
0.485437
0.71028
0.729508
0.47561
0.381356
0.538462
0.5
0.289474
0.709091
0.46875
0.677419
0.364486
0.313253
0.573333
0.43956
0.333333
0.27
0.783784
0.427083
0.41573
0.215054
0.602067
0.825342
0.777108
0.679167
0.67757
0.675676
0.786885
0.505263
0.588235
0.453125
0.648
0.4
0.73913
0.351351
0.816054
0.243304
0.633663
0.556604
0.543478
0.729167
0.5
0.690083
0.950495
0.716667
0.381818
0.495327
0.226415
0.399083
0.205479
0.651429
0.772636
0.54717
0.658974
0.4
0.650118
0.678715
0.440171
0.41535
0.48
0.73817
0.273333
0.449074
0.602015
0.469512
0.186813
0.229839
0.558974
0.485714
0.457364
0.465517
0.430303
0.40625
0.549689
0.383399
0.314286
0.76699
0.323232
0.261224
0.363636
0.509025
0.595668
0.622881
0.511719
0.556818
0.646067
0.417323
0.256098
0.552632
0.417476
0.362637
0.385892
0.571429
0.434783
0.554688
0.374269
0.341121
0.37069
0.415094
0.136364
0.486364
0.294737
0.518919
0.539535
0.305825
0.236842
0.652174
0.417062
0.510791
0.320574
0.465
0.580808
0.285714
0.465241
0.309211
0.432836
0.350282
0.491525
0.403409
0.4375
0.491124
0.533333
0.848837
0.610465
0.405882
0.52381
0.490909
0.536585
0.457746
0.628571
0.43949
0.532258
0.709677
0.348684
0.495575
0.462069
0.692308
0.496503
0.674419
0.555556
0.542857
0.61194
0.804688
0.6875
0.296
0.625
0.41573
0.280374
0.45
0.406593
0.54902
0.8125
0.368421
0.637363
0.402299
0.488095
0.950495
0.265664
0.704225
0.585774
0.737624
0.758621
0.337209
0.394052
0.361991
0.5625
0.398734
0.266667
0.518325
0.448276
0.58427
0.716867
0.725
0.770492
0.468208
0.429412
0.322034
0.356164
0.8
0.527559
0.401361
0.690909
0.37931
0.661871
0.62766
0.538462
0.27907
0.669355
0.463415
0.947368
0.29661
0.785714
0.464286
0.617021
0.339623
0.588235
0.571429
0.427083
0.625
0.4625
0.442857
0.263815
0.516667
0.732759
0.308571
0.39886
0.512821
0.217391
0.405172
0.42654
0.433234
0.293629
0.395349
0.720833
0.431095
0.339286
0.624309
0.730469
0.602151
0.795455
0.595455
0.8125
0.486239
0.34434
0.655738
0.343137
0.622754
0.371287
0.682796
0.61157
0.348571
0.678363
0.46875
0.384615
0.51
0.402174
0.229008
0.472222
0.598425
0.343511
0.603306
0.491228
0.671429
0.643678
0.453704
0.230769
0.340659
0.414286
0.304348
1
0.730769
0.854545
0.8
0.672414
0.26178
0.545455
0.470796
0.571429
0.255489
0.732794
0.64
0.337349
0.492424
0.764151
0.206452
0.115538
0.991803
0.357798
0.863636
0.661654
1
0.506579
0.312
0.340659
0.367021
0.295455
0.636364
0.476744
0.815029
0.345588
0.433071
0.544304
0.236025
0.852273
0.493151
0.455285
0.925234
0.421769
0.804348
0.664384
0.465909
0.602041
0.479339
0.686275
0.3
0.38835
0.190083
0.792793
0.353982
0.441441
0.256881
0.84
0.559524
0.42268
0.967742
0.608696
0.435294
0.478469
0.491124
0.136986
0.25625
0.326368
0.274021
0.244898
0.189445
0.559028
0.406593
0.390152
0.281746
0.308824
0.202128
0.179572
0.462415
0.372881
0.372041
0.232258
0.544369
0.415842
0.916667
0.449275
0.2
0.428571
0.273585
0.365672
0.180294
0.389908
0.263473
0.145129
0.352941
0.160976
0.24424
0.295359
0.415094
0.380645
0.335714
0.289634
0.192708
0.245968
0.736842
0.356164
0.264368
0.290155
0.325301
0.218391
0.134904
0.114173
0.190722
0.378378
0.297468
0.316092
0.413534
0.32
0.214953
0.192
0.502924
0.147186
0.522613
0.415094
0.16087
0.41502
0.333333
0.377551
0.365269
0.156522
0.121339
0.0879121
0.410169
0.387879
0.186047
0.329193
0.204
0.398693
0.424528
0.327103
0.412
0.446541
0.188406
0.260504
0.470199
0.373134
0.379487
0.293103
0.464567
0.488095
0.408759
0.476562
0.376344
0.185629
0.463158
0.398601
0.5
0.28
0.32967
0.330357
0.481013
0.43299
0.215596
0.577114
0.324022
0.232704
0.19774
0.375
0.300699
0.308571
0.257732
0.375758
0.507772
0.283333
0.460674
0.372263
0.431034
0.283237
0.245902
0.283019
0.267516
0.225166
0.325926
0.355556
0.230769
0.258065
0.423077
0.609756
0.359223
0.413793
0.477273
0.25
0.341176
0.346939
0.324675
0.48474
0.134901
0.451977
0.661871
0.329508
0.323864
0.47541
0.5625
0.393443
0.408696
0.435065
0.362745
0.198582
0.438944
0.707447
0.610922
0.251309
0.430556
0.273973
0.59144
0.448485
0.283951
0.609272
0.672414
0.431111
0.723214
0.663594
0.488152
0.297297
0.571429
0.611429
0.625698
0.451429
0.511628
0.318966
0.51087
0.656442
0.491071
0.52381
0.424242
0.34127
0.591304
0.258621
0.280303
0.576389
0.584507
0.242857
0.697842
0.567164
0.531646
0.4
0.504202
0.573171
0.628571
0.223301
0.520548
0.72449
0.683333
0.216495
0.595745
0.526316
0.4
0.736264
0.437229
0.32899
0.388235
0.668675
0.334873
0.552486
0.534091
0.510791
0.448529
0.373832
0.357143
0.457227
0.422111
0.390728
0.39726
0.738971
0.611307
0.334906
0.122549
0.570866
0.185771
0.599206
0.483051
0.714286
0.712821
0.520179
0.772487
0.736559
0.448649
0.245714
0.649425
0.637427
0.473373
0.484848
0.40566
0.546296
0.418182
0.742857
0.461538
0.280488
0.584416
0.369565
0.362745
0.338158
0.44
0.320513
0.659292
0.487692
0.217391
0.824859
0.291128
0.864865
0.285714
0.163355
0.384181
0.294574
0.229299
0.51004
0.236196
0.365385
0.818182
0.371495
0.492806
0.586854
0.583541
0.262887
0.238298
0.335689
0.745257
0.517857
0.757225
0.321656
0.425641
0.528958
0.507463
0.317241
0.582474
0.235099
0.729323
0.655172
0.309392
0.576355
0.596491
0.654867
0.309609
0.484733
0.651163
0.367041
0.277778
0.265873
0.423529
0.229839
0.521127
0.511811
0.462882
0.336283
0.524444
0.330508
0.536036
0.488688
0.428571
0.533333
0.541096
0.465
0.756757
0.366906
0.224138
0.494845
0.445161
0.809524
0.45
0.486842
0.554348
0.337349
0.447059
0.359551
0.448276
0.283237
0.540698
0.376471
0.633136
0.339394
0.349398
0.487654
0.444444
0.671141
0.384
0.650685
0.358621
0.40146
0.426471
0.491525
0.44086
0.48
0.699029
0.350877
0.420455
0.682119
0.216495
0.724638
0.742991
0.657025
0.559271
0.390244
0.605985
0.398773
0.523684
0.415978
0.482759
0.483871
0.398551
0.450758
0.453333
0.401674
0.424
0.359848
0.443038
0.531915
0.75
0.288462
0.42735
0.543147
0.439394
0.479167
0.651613
0.453333
0.193333
0.585987
0.468085
0.681319
0.540816
0.450777
0.4125
0.53012
0.262626
0.289773
0.476471
0.44375
0.554217
0.28125
0.285714
0.446154
0.634615
0.550562
0.388889
0.42268
0.350427
0.490909
0.772727
0.472727
0.47
0.543478
0.65625
0.397959
0.514286
0.777778
0.364583
0.336842
0.42029
0.43617
0.755011
0.659701
0.349544
0.7
0.271186
0.639535
0.269504
1
0.264706
0.398104
0.104651
0.279167
0.878049
0.48913
0.377246
0.741176
0.541284
0.251337
0.610354
0.302461
0.651652
0.56708
0.0678617
0.62069
0.535398
0.328273
0.509434
0.572727
0.515152
0.672
0.314286
0.336066
0.287129
0.806452
0.76087
0.0690236
0.693925
0.513043
0.48855
0.464567
0.416819
0.418605
0.481928
0.245648
0.616766
0.348485
0.587786
0.419214
0.703252
0.443478
0.322034
0.658273
0.58216
0.540785
0.397368
0.473469
0.46875
0.394366
0.487671
0.555866
0.557214
0.375887
0.403509
0.430233
0.552632
0.243902
0.239437
0.613402
0.463023
0.553506
0.533981
0.491935
0.331606
0.468085
0.472414
0.488889
0.294574
0.601064
0.701835
0.632979
0.435185
0.681319
0.69375
0.308824
0.443038
0.346304
0.640625
0.724138
0.585586
0.494253
0.688
0.52451
0.570281
0.532189
0.721992
0.69469
0.464602
0.29902
0.284483
0.520661
0.306122
0.33945
0.32636
0.38961
0.534722
0.584071
0.52439
0.81106
0.293478
0.438596
0.337778
0.4
0.414414
0.459627
0.437788
0.458015
0.324074
0.452381
0.593909
0.419118
0.434783
0.492754
0.731183
0.427861
0.245098
0.467005
0.480392
0.689655
0.472906
0.475
0.505263
0.477528
0.315315
0.725888
0.278146
0.447917
0.534031
0.42246
0.436364
0.621622
0.340541
0.387978
0.407407
0.574586
0.337017
0.329609
0.44
0.363128
0.39548
0.542373
0.366279
0.67284
0.511811
0.426667
0.654971
0.451613
0.442953
0.718563
0.337349
0.545455
0.47619
0.388889
0.45283
0.484277
0.677852
0.537975
0.474026
0.642857
0.637681
0.74
0.42
0.42953
0.622222
0.480315
0.457746
0.551471
0.690647
0.496296
0.447761
0.333333
0.357664
0.352113
0.522059
0.425197
0.383459
0.575758
0.55303
0.427481
0.472868
0.591398
0.612613
0.46875
0.595041
0.369748
0.336207
0.754386
0.468354
0.330357
0.505618
0.34375
0.445455
0.47619
0.73494
0.480769
0.66
0.536585
0.829268
0.593023
0.822917
0.430233
0.712766
0.380952
0.584906
0.223368
0.554745
0.426966
0.420635
0.657143
0.507812
0.598361
0.671533
0.5
0.477273
0.452174
0.478049
0.452261
0.5
0.308725
0.48538
0.617886
0.410072
0.503759
0.342342
0.851852
0.294618
0.622807
0.202525
0.330065
0.406452
0.169054
0.336735
0.390625
0.465686
0.36
0.635789
0.208417
0.446043
0.266234
0.659375
0.530303
0.897727
0.607143
0.812183
0.755
0.541176
0.766871
0.264957
0.536
0.583333
0.686275
0.45098
0.586207
0.666667
0.578947
0.110703
0.177885
0.312073
0.193609
0.632075
0.15411
0.566667
0.151751
0.52451
0.4
0.242718
0.430233
0.621212
0.346774
0.73262
0.390909
0.583333
0.440816
0.660131
0.486111
0.543478
0.6875
0.923077
0.567929
0.267391
0.333172
0.820513
0.412162
0.268041
0.48433
0.18018
0.510896
0.229422
0.336406
0.579487
0.527687
0.440191
0.476821
0.584906
0.222798
0.46748
0.229508
0.690476
0.933333
0.855172
0.469274
0.516854
0.403727
0.450867
0.818182
0.41358
0.512821
0.783784
0.695946
0.294872
0.641975
0.693548
0.4375
0.304348
0.520833
0.602273
0.488673
0.266667
0.715356
0.492537
0.338462
0.390374
0.478947
0.349794
0.348837
0.378855
0.476415
0.243902
0.522388
0.981481
0.666667
0.551515
0.45283
0.527027
0.52381
0.595238
0.582524
0.308943
0.961538
0.551948
0.768116
0.296053
0.55711
0.427419
0.48
0.225962
0.211137
0.240506
0.632948
0.624691
0.26943
0.713333
0.820442
0.447368
0.389744
0.322543
0.467133
0.694779
0.804878
0.442308
0.238095
0.347222
0.980488
0.357143
0.848639
0.713115
0.788462
0.543478
0.347578
0.404389
0.617188
0.291667
0.764706
0.446701
0.803371
0.231579
0.089779
0.288079
0.37234
0.416185
0.563574
0.511299
0.602299
0.660377
0.311321
0.275556
0.395604
0.196185
0.349481
0.407514
0.617544
0.285068
0.659574
0.313725
0.27656
0.451505
0.618898
0.333333
0.608696
0.370175
0.469945
0.557769
0.857595
0.550633
0.512346
0.445946
0.473684
0.318471
0.812785
0.356659
0.65625
0.728972
0.872685
0.533133
0.269841
0.694737
0.571429
0.60221
0.349727
0.464968
0.65625
0.140625
0.301887
0.570248
0.326087
0.310924
0.478788
0.971098
0.5625
0.232456
0.409574
0.761134
0.235294
0.151007
0.319149
0.840909
0.4
0.38961
0.550725
0.301282
0.501946
0.269231
0.291391
0.56701
0.166667
0.716599
0.251534
0.21393
0.5
0.609524
0.62963
0.538117
0.573529
0.248677
0.330645
0.868132
0.330189
0.43956
0.628866
0.493902
0.520619
0.149254
0.311558
0.497436
0.861111
0.780645
0.795812
0.832432
0.515385
0.558824
0.803922
0.896552
0.710938
0.277311
0.227642
0.436508
0.423077
0.384615
0.266055
0.682759
0.347368
0.31746
0.256
0.481481
0.472
0.453488
0.304348
0.454545
0.87931
0.425743
0.625
0.890244
0.568966
0.368421
0.231579
0.355263
0.701923
0.858639
0.645833
0.6875
0.793103
0.957447
0.921875
0.890625
0.662162
0.555024
0.317757
0.590674
0.761905
0.755102
0.336957
0.572917
0.851852
0.492147
0.838542
0.6
0.769737
0.797945
0.56701
0.875
0.868056
0.764706
1
0.986111
0.931818
0.991667
0.677419
0.74
0.0357427
0.989437
0.866987
0.481481
0.99359
0.909091
0.863636
0.757576
0.832061
0.584337
0.652174
0.380282
0.783133
0.410256
0.912281
0.616279
0.804217
0.676259
0.86858
0.828502
0.957447
0.75969
0.754881
0.459677
0.686335
0.659574
0.865
0.688889
0.858333
0.345238
0.809211
0.832461
1
0.222222
0.403509
0.763975
0.315436
0.510345
0.286713
0.496241
0.389831
0.702381
0.923077
0.805556
0.697368
0.274038
0.324415
0.0720641
0.359848
0.313433
0.490741
0.326667
1
1
0.191781
1
0.99169
0.993939
1
0.575207
0.671795
0.704545
1
0.976331
1
1
0.0734177
0.607092
0.775862
0.9875
0.591781
0.725379
0.995575
0.556962
0.506849
0.983146
1
0.355014
0.371324
0.739583
0.35
0.676301
0.304813
0.879412
0.640625
0.659259
0.328
0.779026
0.64794
0.652174
0.395918
0.731429
0.418919
0.870647
0.66
0.950249
0.455556
0.688623
0.575342
0.409639
0.936937
0.554622
0.730769
0.238095
1
0.72
0.367521
0.587156
0.657895
1
0.78125
0.996732
1
0.630165
0.925234
0.75
1
0.583035
0.972222
0.696721
0.93617
0.9125
0.991667
0.584071
0.698376
0.995475
0.736453
0.840979
0.818182
0.847458
0.618519
0.733333
0.775701
1
0.954545
1
0.719807
0.528455
0.77551
0.628205
0.544444
0.975962
0.484536
0.716216
0.550725
0.589474
1
0.762821
0.580838
0.661765
0.663102
1
0.535948
0.691275
0.455696
0.377049
0.647482
0.580153
1
0.692308
0.32
0.517857
0.784091
1
0.263736
0.481481
0.676471
0.935065
0.39759
0.380952
0.44697
0.524324
0.428916
0.541176
0.277778
0.263514
0.553236
0.601208
0.757515
0.681034
0.265239
0.324873
0.389545
0.20654
0.608696
0.433824
0.426829
0.436047
0.191176
0.531469
0.419162
0.625668
0.533333
0.37
0.576923
0.361345
0.914286
0.366003
0.636667
0.13242
0.333333
0.0794603
0.508475
0.246596
0.45
0.338028
0.4
0.47561
0.392265
0.333333
0.298611
0.317397
0.37587
0.405941
0.423729
0.631579
0.238356
0.271357
0.308824
0.386555
0.41844
0.214844
0.299559
0.391892
0.964286
0.708333
1
1
1
0.982609
0.998035
0.751678
0.838574
0.796178
0.997797
0.889503
0.467532
0.866591
0.931429
1
0.998
0.599407
0.739241
0.425532
0.855478
0.995455
0.357798
0.912752
0.736364
0.528846
1
0.57277
0.912752
0.595041
0.86014
0.922449
0.177885
1
0.497797
0.524096
0.641379
0.642202
0.74
0.740741
0.781065
0.966667
0.615385
0.790323
0.795699
0.419355
0.703297
0.764045
0.852273
0.510638
0.981481
0.177955
0.176923
0.705882
0.311604
0.433594
0.408065
0.8125
0.904762
0.328947
0.511494
0.306839
0.736111
0.661765
0.627049
0.546218
0.946429
0.582418
0.558252
0.826087
0.957746
0.677419
0.777778
0.797753
0.780488
0.756642
0.580645
0.45
0.468057
0.612426
0.613861
1
0.878465
0.436047
0.222749
0.443396
0.546433
0.840909
0.118343
0.529412
0.39254
0.374346
0.7
0.773333
0.949153
0.333333
0.84739
0.339623
0.983193
0.440678
1
0.790698
0.920635
0.604396
0.971831
0.204301
0.658537
0.751295
0.776119
0.582418
0.55
0.551515
0.705128
0.487342
0.495935
0.480769
0.827586
0.79
0.876289
0.341463
0.725
0.686747
0.981818
0.540761
0.598575
0.920455
0.493902
0.569588
0.684211
0.364269
0.41018
0.388626
0.959514
0.30618
0.443333
0.744856
0.209343
0.641892
0.552941
0.330918
0.626437
0.333333
0.142349
0.135371
0.432258
0.413276
0.278287
0.424419
0.374468
0.439791
0.621951
0.374346
0.379562
0.797386
0.625
0.308851
0.310345
0.431579
0.377143
0.926686
0.344578
0.567568
0.921053
0.654391
0.48855
0.945946
0.339394
0.709184
0.654206
0.574586
0.2954
0.293578
0.671053
0.312977
0.621795
0.24159
0.472973
0.181467
0.681818
0.530806
0.65
0.354651
0.331429
0.440758
0.335385
0.659701
0.487342
0.629921
0.488764
0.766497
0.333333
0.830709
0.364583
0.731034
0.396313
0.618357
0.197115
0.391304
0.446215
0.453333
0.561111
0.636
0.534483
0.555556
0.659292
0.436508
0.316742
0.58
0.44586
0.798883
0.556701
0.346341
0.254902
0.376068
0.627451
0.518072
0.816216
0.683824
0.562842
0.616667
0.460674
0.895833
0.523256
0.375
0.579365
0.413462
0.663717
0.471014
0.6
0.632911
0.671233
0.544643
0.35443
0.305263
0.505376
0.580838
0.99759
0.245238
0.348643
0.805556
0.961722
0.231034
0.454861
0.392857
0.371094
0.305556
0.39726
0.694494
0.727865
0.4
0.37619
0.207865
0.320346
0.353659
0.925234
0.56391
0.62069
0.520548
0.451104
0.559659
0.430986
0.403042
0.677551
0.773279
0.416667
0.318681
0.245136
0.4375
0.742857
0.410714
0.726027
0.395161
0.567686
0.27551
0.47
0.334906
0.576744
0.597015
0.723301
0.518987
0.756477
0.431138
0.347518
0.597765
0.326087
0.80292
0.536723
0.318966
0.549708
0.307692
0.3
0.758389
0.452055
0.52
0.779817
0.336842
0.666667
0.453704
0.471049
0.0533516
0.250301
0.0933977
0.283019
0.137681
0.109453
0.534979
0.239943
0.271255
0.328904
0.280323
0.444444
0.842105
0.763636
0.351097
0.204047
0.970588
0.595652
0.393855
0.211286
0.334906
0.361404
0.404124
0.420103
0.884615
0.243137
0.366255
0.251656
0.323009
0.275424
0.976744
0.15683
0.360465
0.285437
0.236641
0.709402
0.980769
0.384458
0.319239
0.776471
0.369727
0.191358
0.357143
0.815972
0.193416
0.37931
0.5
0.432927
0.308219
0.710744
0.253125
0.506173
0.339806
0.261905
0.277778
0.333333
0.7
0.882576
0.319444
0.535714
0.246445
0.643564
0.22807
0.45749
0.808219
0.405941
0.457143
0.432927
0.554054
0.406114
0.525773
0.662069
0.45933
0.447115
0.5875
0.428571
0.634146
0.208556
0.673469
0.429379
0.610256
0.709677
0.585987
0.396648
0.375
0.283237
0.563953
0.349112
0.262774
0.361963
0.521739
0.487342
0.290323
0.401869
0.464052
0.258065
0.484375
0.415385
0.417722
0.528736
0.741176
0.390805
0.52439
0.512195
0.5
0.571429
0.487179
0.8
0.438095
0.378378
0.381443
1
0.557895
0.5
0.516129
0.21393
0.488176
0.975
0.563025
0.650943
0.734908
0.544811
0.744966
0.87987
0.157895
0.863517
0.799465
0.755725
0.891697
1
0.698718
0.981481
0.763441
0.321429
0.220648
0.316901
0.831081
0.663507
0.671233
0.825581
0.348837
0.430177
0.835196
0.334459
0.227064
0.661538
0.228448
0.602941
0.535714
0.806084
0.837349
0.229885
0.790123
0.518519
0.588983
0.338346
0.315556
0.413462
0.757396
0.457831
0.754717
0.426667
0.46988
0.523256
0.438095
0.91954
0.269068
0.319202
0.255034
0.683761
0.0795918
0.236014
0.641791
0.798942
0.931148
0.497041
0.201439
0.3
0.583673
0.297872
0.3125
0.68559
0.43662
0.573123
0.557143
0.481172
0.228814
0.442623
0.791667
0.696203
0.805825
0.385827
0.292818
0.885246
0.47191
0.403509
0.516779
0.322581
0.72973
0.818792
0.846154
0.570093
0.65625
0.394495
0.684049
0.338509
0.432692
0.615764
0.365079
0.464567
0.296296
0.953947
0.603774
0.742489
0.725275
0.331579
0.4375
0.294118
0.681818
0.5
0.52
0.693333
0.65873
0.217391
0.772059
0.428571
0.43956
0.686441
0.459184
0.324561
0.507692
0.493506
0.546667
0.754717
0.595819
0.610169
0.740741
0.37788
0.728477
0.393443
0.3125
0.485981
0.571429
0.726872
0.358824
0.869565
0.550847
0.289331
1
0.942029
0.421569
0.665198
0.723577
0.54902
0.54717
0.656442
0.313131
0.319328
0.421429
0.584158
0.642105
0.470588
0.881643
0.648649
0.487013
0.673367
0.558201
0.574359
0.827273
0.55597
0.30303
0.423077
0.367347
0.593496
0.731429
0.786458
0.452632
0.5
0.536723
0.338346
0.273504
0.446281
0.353448
0.653061
0.376344
0.573034
0.769231
0.222222
0.391645
0.189507
0.22546
0.274336
0.505747
0.104326
0.97449
0.530643
0.374083
0.418567
0.317073
0.229851
0.577652
0.331361
0.235294
0.478754
0.236607
0.375758
0.737892
0.145299
0.395349
0.316456
0.0835509
0.585774
0.677165
0.765517
0.223837
0.692913
0.558376
0.258621
0.772388
0.379562
0.471154
0.565217
0.461538
0.160194
0.823529
0.467249
0.220657
0.741935
0.956311
0.761905
0.781553
0.441624
0.232323
0.780105
0.590476
0.772727
0.786585
0.391304
0.512
0.246154
0.413534
0.346939
0.322034
0.989362
0.752212
0.569767
0.442105
0.589474
0.7
0.863874
0.973384
0.556522
0.776744
0.495935
0.979167
0.70073
0.553114
0.738462
0.661157
0.528571
0.228261
0.8
0.6
0.419643
0.524823
0.622642
0.732558
0.646552
0.545455
0.281553
0.551282
0.935897
0.622951
0.583333
0.789474
1
0.297872
0.489286
1
0.871795
0.859375
0.857143
0.759259
0.765957
1
1
0.388889
0.617021
0.613861
0.641304
0.763158
1
0.490566
0.619355
0.6875
0.901695
0.240741
0.982759
0.857143
0.97561
0.933333
1
0.72956
0.823129
0.835052
1
0.617021
0.992481
0.995012
0.85
0.997333
0.891975
0.514196
0.884187
0.989583
0.507042
0.690141
0.435345
0.691943
0.931373
0.918367
0.292453
0.737226
0.838462
1
0.615385
0.574468
0.970588
0.384181
0.360902
0.418182
0.301254
0.261803
0.719512
0.98
0.420601
0.824257
0.627907
0.287861
0.553191
0.649559
0.405063
0.662946
0.844961
0.153132
0.307692
0.459064
0.147239
0.442623
0.761029
0.629371
0.262069
0.558989
0.375
0.258621
0.416667
0.295455
0.270677
0.356808
0.467532
0.205607
0.536313
0.639706
0.573394
0.517094
0.459459
0.592105
0.551495
0.453333
0.642105
0.610345
0.337423
0.419014
0.574163
0.435754
0.525896
0.376812
0.586957
0.425532
0.360731
0.702222
0.724138
0.527523
0.385417
0.790909
0.514286
0.278481
0.647059
0.614379
0.34965
0.304965
0.318841
0.36036
0.445946
0.511628
0.410256
0.429825
0.5625
0.44186
0.449438
0.546392
0.923077
0.56383
0.162946
0.717073
0.564179
0.639386
0.649718
0.610687
0.897436
0.853821
0.539216
0.698718
0.483146
0.202532
0.54321
0.774775
0.842105
0.836066
0.311721
0.708333
0.716867
0.692683
0.786441
0.398601
0.372093
0.422535
0.644628
0.603113
0.426036
0.627119
0.372781
0.401099
0.428571
0.582734
0.205479
0.428571
0.424779
1
0.274809
0.626984
0.544643
0.311927
0.359223
0.473543
1
1
1
0.978142
0.998012
0.892989
0.827057
0.804829
0.834746
0.738426
1
0.547826
0.787709
0.835616
0.469388
0.699605
0.739583
0.622951
0.88
0.703518
0.435115
0.748634
0.877863
0.870968
0.977273
0.865672
0.777778
0.957265
0.839506
0.905759
0.697842
0.786517
0.608187
0.58011
0.843137
0.641509
0.928571
0.792683
0.389381
0.346354
0.878788
0.804878
0.99
0.77686
0.297872
0.995434
0.994975
0.678788
0.980198
0.734375
0.5
0.442997
0.54232
0.324731
0.0826087
0.221868
0.309211
0.185629
0.203593
0.557214
0.177395
0.733519
0.193916
0.683685
0.209821
0.743202
0.435484
0.324742
0.275362
0.12
0.338843
0.273632
0.411043
0.506912
0.490566
0.264957
0.526132
0.36
0.33432
0.123762
0.183388
0.127962
0.382857
0.0853659
0.595344
0.142857
0.0915619
0.304348
0.282258
0.282511
0.312217
0.390625
0.496296
0.413265
0.114865
0.357349
0.386266
0.08
0.107023
0.530864
0.385321
0.240566
0.363636
0.201299
0.466667
0.0943953
0.187919
0.261084
0.180672
0.160465
0.246667
0.230233
0.224026
0.211429
0.131429
0.735099
0.101911
0.16
0.698352
0.211144
0.124031
0.243151
0.107303
0.389423
0.188976
0.243781
0.176471
0.365145
0.230769
0.175956
0.247863
0.299401
0.306167
0.307692
0.144105
0.315476
0.361011
0.439286
0.210526
0.095679
0.228856
0.323052
0.36
0.714286
0.25
0.451327
0.753731
0.15102
0.114973
0.348066
0.227545
0.431818
0.744094
0.303318
0.223443
0.190045
0.356164
0.350711
0.340426
0.305556
0.324742
0.118421
0.355372
0.26178
0.653992
0.42616
0.158537
0.191781
0.368889
0.158228
0.291536
0.296296
0.310204
0.232143
0.0774487
0.104723
0.346821
0.386364
0.151685
0.28125
0.333333
0.421687
0.56338
0.357576
0.28972
0.280374
0.5375
0.465116
0.458647
0.459596
0.224638
0.248322
0.408072
0.184211
0.169576
0.232558
0.128364
0.141818
0.359091
0.251799
0.166667
0.36828
0.480663
0.225275
0.274725
0.181818
0.247748
0.757396
0.411215
0.339921
0.326667
0.383721
0.0787037
0.334746
0.300518
0.40411
0.278146
0.272388
0.196532
0.444444
0.172414
0.451777
0.292683
0.346369
0.471698
0.327586
0.275862
0.199367
0.225664
0.269058
0.173913
0.356364
0.442953
0.526531
0.286517
0.384615
0.313333
0.5
0.151659
0.298507
0.357724
0.340361
0.415179
0.36875
0.258065
0.179592
0.379518
0.391459
0.381188
0.558704
0.358621
0.273333
0.124444
0.361702
0.47619
0.319588
0.214789
0.218884
0.176471
0.252212
0.385417
0.195312
0.2625
0.607143
0.300926
0.307377
0.398844
0.222222
0.400862
0.410714
0.139896
0.624277
0.317568
0.359223
0.439024
0.237624
0.666667
0.404762
0.532468
0.294798
1
0.439394
0.379085
0.3
0.207547
0.488636
0.393333
0.312057
0.459184
0.336364
0.850467
0.306931
0.315789
0.577778
0.331683
0.625806
0.404762
0.753285
0.735941
0.738589
0.331959
0.73913
0.48917
0.73913
0.384956
0.285714
0.443213
0.458333
0.420455
0.559375
0.543554
0.255507
0.658915
0.333333
0.592437
0.504237
0.469697
0.625616
0.558376
0.539216
0.389262
0.6
0.201439
0.681529
0.369048
0.241935
0.417808
0.415842
0.425
0.564706
0.633333
0.3
0.512605
0.658537
0.295652
0.677419
0.351351
0.865385
0.454545
0.610526
0.103986
0.350245
0.518265
0.484009
0.516129
0.651163
0.777439
0.28481
0.315271
0.582222
0.377778
0.203762
0.480769
0.420168
0.297872
0.479339
0.453125
0.534483
0.649485
0.608696
0.64
0.330935
0.409091
0.75
0.552486
0.52
0.647059
0.381679
0.440945
0.674797
0.563636
0.811881
0.29771
0.633094
0.797872
0.762821
0.351064
0.84
0.851528
0.821277
0.365217
0.376238
0.219298
0.340426
0.631902
0.748276
0.828025
0.402597
0.658065
0.435115
0.371287
0.22973
0.989848
0.880952
0.236641
0.395604
0.465909
0.39521
0.663551
0.402597
0.723333
0.527426
0.4
0.596386
0.558376
0.867347
0.287671
0.655172
0.365217
0.62069
0.716332
0.303704
0.521542
0.417085
0.546075
0.435644
0.506623
0.458904
0.561798
0.75
0.31982
0.705
0.581333
0.364706
0.741047
0.685259
0.456456
0.397993
0.422442
0.602996
0.290323
0.488449
0.363014
0.494253
0.555556
0.593525
0.58885
0.374126
0.447154
0.366412
0.566787
0.567273
0.457447
0.265193
0.4
0.555556
0.396761
0.498054
0.536
0.608
0.412844
0.689394
0.572581
0.761682
0.358407
0.349593
0.6375
0.196653
0.638298
0.474359
0.660944
0.68559
0.58952
0.475983
0.493213
0.344828
0.745455
0.845238
0.525114
0.685393
0.537383
0.507614
0.769953
0.342723
0.486911
0.695238
0.37619
0.429348
0.375
0.542553
0.490291
0.681373
0.547368
0.519685
0.393939
0.619289
0.30102
0.365979
0.645833
0.761905
0.440678
0.385027
0.430168
0.537572
0.392265
0.561111
0.407821
0.421053
0.432584
0.569444
0.364341
0.485876
0.378947
0.267045
0.454545
0.416667
0.337278
0.647799
0.503268
0.34507
0.5
0.26506
0.412121
0.373016
0.578616
0.514019
0.36646
0.628931
0.540881
0.566038
0.602837
0.689873
0.405063
0.503185
0.442308
0.363014
0.568345
0.48
0.587629
0.57931
0.617886
0.56
0.558442
0.528986
0.455882
0.397059
0.348485
0.666667
0.526718
0.643411
0.257812
0.449153
0.727273
0.479339
0.408333
0.344538
0.561798
0.263158
0.347368
0.467391
0.247706
0.457447
0.540541
0.317073
0.377551
0.291139
0.493506
0.353535
0.451613
0.580645
0.427083
0.42623
0.634409
0.437722
0.509579
0.473118
0.628866
0.430769
0.213836
0.30102
0.208469
0.271523
0.341463
0.463415
0.103226
0.427948
0.567347
0.311037
0.663073
0.398907
0.727273
0.27027
0.471631
0.579909
0.266187
0.365269
0.4
0.0630019
0.338843
0.278523
0.439636
0.530457
0.211854
0.632653
0.455752
0.581633
0.298211
0.398082
0.524038
0.316288
0.511905
0.423818
0.5
0.490338
0.379447
0.352941
0.340807
0.40411
0.539216
0.558594
0.359649
0.444444
0.575758
0.614286
0.524887
0.410501
0.34359
0.476923
0.348974
0.373057
0.251656
0.309677
0.539823
0.416667
0.346154
0.52924
0.548043
0.428135
0.625806
0.219745
0.421927
0.385496
0.561873
0.291971
0.515152
0.462687
0.589641
0.547945
0.565957
0.878378
0.288288
0.422619
0.551913
0.653333
0.388393
0.606335
0.743119
0.373832
0.341121
0.354067
0.480769
0.547739
0.65
0.321244
0.342246
0.261364
0.445652
0.378947
0.508571
0.627907
0.472727
0.438272
0.382812
0.49375
0.552846
0.230769
0.459184
0.588235
0.6
0.44697
0.422222
0.347826
0.55
0.591837
0.568627
0.413793
0.306667
0.5
0.506494
0.254144
0.519774
0.243007
0.423208
0.313278
0.20625
0.105932
0.111262
0.116732
0.366925
0.471883
0.336152
0.435897
0.349272
0.582192
0.156716
0.338983
0.632883
0.821293
0.669856
0.415966
0.518382
0.123288
0.224719
0.518182
1
0.143791
0.5
0.211111
0.555556
0.691176
0.873333
0.803279
0.345133
0.172414
0.520408
0.175258
0.422018
0.378173
0.489362
0.350195
0.422969
0.529915
0.479452
0.373333
0.501873
0.455696
0.265957
0.587838
0.436567
0.567901
0.345178
0.5
0.506024
0.418719
0.669173
0.685185
0.333333
0.411111
1
0.353741
0.160584
0.224299
0.913043
1
0.358491
0.6
0.5
0.791667
0.352
0.378788
0.484979
0.383721
0.402299
0.783784
0.788732
0.6
0.492958
0.286472
0.624161
0.452174
0.431227
0.320359
0.518519
0.345455
0.430233
0.991071
0.619718
0.636364
0.783237
0.587302
0.632653
0.603774
0.505051
0.409483
0.640187
0.557047
0.501672
0.46798
0.749254
0.508876
0.296
0.351852
0.916667
0.184358
0.7
0.583618
0.28022
0.823529
0.606061
0.53913
0.224806
0.888889
0.878788
0.6
0.633094
0.912
0.56391
0.778409
0.637795
0.552083
0.51
0.45
0.540816
0.529412
0.358621
0.387755
0.701031
0.435484
0.857955
0.969697
0.341667
0.764706
0.533333
0.639175
0.671875
0.330709
0.765957
0.672269
0.53012
0.306818
0.924731
0.672083
0.528184
0.303922
1
0.795918
0.660494
0.346041
0.293805
0.357977
0.544379
0.723039
0.800525
0.502841
0.371528
0.152778
0.535565
0.378758
0.988764
0.285714
0.540625
0.555556
0.6875
0.270221
0.550388
0.501305
0.685714
0.296984
0.505263
0.364912
0.655172
0.745342
0.48
0.60423
0.784173
0.535714
0.115942
0.93617
0.404762
0.683077
0.666667
0.349282
0.446667
0.437107
0.193182
0.415698
0.488263
0.47331
0.622024
0.644518
0.369231
1
0.308411
0.434343
0.307143
1
0.455882
0.487342
0.53252
0.504132
0.344156
0.547945
0.623529
0.694581
0.767568
0.488372
0.987952
0.551887
0.55122
0.878378
0.688442
0.62963
0.713043
0.728571
0.586826
0.773006
0.648148
0.288462
0.372671
0.528302
0.345238
0.5
0.353383
0.5
0.666667
0.337209
0.510204
0.588235
0.888372
0.584098
0.393676
0.726471
0.598291
0.731884
0.256944
0.606383
0.175583
0.309296
1
0.17734
0.929799
0.214061
0.771795
0.70339
0.89011
0.381188
0.607898
0.291139
0.391447
0.597183
0.802842
0.724194
0.580645
0.876106
0.512821
0.895833
0.784232
0.835294
0.737179
0.609504
0.964286
0.473804
0.659306
0.627027
0.842424
0.262181
0.721963
0.455108
0.223837
0.663438
0.547619
0.155989
0.8
0.740437
0.357616
0.522727
0.97
0.372093
0.854545
0.807432
0.29902
0.753165
0.724444
0.28754
0.361233
0.319892
0.826558
0.705882
0.629393
0.675325
0.72314
0.495726
0.493151
0.805556
0.753086
0.602857
0.417867
0.496933
0.516035
0.871429
0.948276
0.606607
0.76506
0.581633
0.48
0.669935
0.714286
0.545455
0.803987
0.355769
0.650888
0.73817
0.694268
0.508039
0.842912
0.488055
0.719512
0.347973
0.783051
0.40678
0.514184
0.503546
0.446367
0.695502
0.882716
0.821012
0.201413
0.862191
0.372222
0.37069
0.43299
0.639456
0.44
0.605932
0.268456
0.73384
0.597786
0.7
0.480392
0.694215
0.910448
0.436893
0.286822
0.8125
0.67623
0.736842
0.53012
0.345291
0.259259
0.495726
0.787234
0.466387
0.801325
0.766055
0.129808
0.880342
0.685106
0.803419
0.536481
0.858369
0.603261
0.824561
0.56
1
0.62037
0.580786
0.93617
0.647059
0.13964
0.743243
0.767606
0.799087
0.638037
0.655963
0.605505
0.512195
0.75
0.783626
0.525822
0.546584
0.781991
0.605263
0.545894
0.555556
0.872727
0.76875
0.829268
0.576531
0.461538
0.462687
0.65285
0.726257
0.690909
0.843284
0.740741
0.25
0.625
0.791444
0.485915
0.645161
0.751351
0.233333
0.449438
0.352564
0.25
0.679012
0.827586
0.481928
0.54386
0.378788
0.361111
0.410256
0.628205
0.635593
0.337349
0.705882
0.297872
0.41875
0.831169
0.953488
0.64557
0.522293
0.414013
0.277778
0.769231
0.40411
0.529412
0.30719
0.470199
0.560345
0.493333
0.516779
0.722689
0.762238
0.985507
0.37594
0.41791
0.454545
0.593985
0.741007
1
0.906977
0.59854
0.886957
0.284553
0.727941
0.719008
0.392857
0.840909
0.373626
0.550388
0.429825
0.742188
0.682692
0.538462
0.653846
0.878788
0.44186
0.504202
0.773196
0.525424
0.478632
0.758242
0.555556
0.556818
0.921053
0.842593
0.311321
0.424658
0.794521
0.466667
0.324675
0.606383
0.970588
0.431373
0.710526
0.636364
0.55
0.884211
0.301205
0.337662
0.319149
0.772727
0.625
0.28352
0.849412
0.785467
0.779221
0.869048
0.796117
1
0.149254
0.774194
0.933884
0.804124
0.992806
0.991071
0.881773
0.73913
0.838509
0.260504
0.762887
0.44186
0.816092
0.12069
0.233918
0.882353
0.985294
0.949367
0.993464
0.992413
1
0.652174
0.863014
0.959391
0.655556
0.2
0.846154
0.496528
0.606557
0.769231
0.869565
0.271084
0.915888
0.852273
0.449495
0.278481
0.488372
0.573529
0.606383
0.335878
0.99375
0.855556
0.645161
0.517544
0.304762
0.84466
0.647059
0.242105
0.840426
0.451613
0.857143
0.712766
0.402597
0.888889
0.239782
0.303318
0.184906
0.380221
0.538071
0.510204
0.370968
0.379888
0.4
0.243478
0.504451
0.290323
0.465241
0.53125
0.326087
0.578947
0.708978
0.357466
0.186851
0.211091
0.474576
0.261682
0.116329
0.386076
0.20743
0.193739
0.449649
0.533835
0.983903
0.685083
0.766667
0.508083
0.545455
0.23431
0.28463
0.191011
0.122066
0.618421
0.458333
0.554688
0.431818
0.613232
0.45977
0.435115
0.559659
0.463303
0.647975
0.330882
0.21831
0.277778
0.631579
0.392857
0.261905
0.387283
0.404651
0.503067
0.758065
0.891892
0.777778
0.692308
0.30303
0.268519
0.807692
0.740331
0.992997
0.569705
0.361328
0.260355
0.620968
0.678378
0.598131
0.759615
0.410405
0.807487
0.98917
0.25
1
0.99278
0.969957
0.827692
0.62
0.343915
0.794118
0.748175
0.785047
0.845614
0.904959
0.525253
0.601036
0.613383
0.683099
0.353333
0.579646
0.839286
0.692308
0.264151
0.962963
0.985981
0.417143
0.61039
0.607143
0.387879
0.803681
0.202614
0.73913
0.788136
0.823529
0.788889
0.65
0.394737
0.535354
0.714286
0.320513
0.645161
0.978723
0.872093
0.261242
0.232068
0.366102
0.530189
0.271137
0.624595
0.30014
0.445783
0.279412
0.586441
0.779116
0.288618
0.387435
0.80531
0.658824
0.238994
0.898649
0.350975
0.152704
0.409877
0.130435
0.735426
0.518519
0.23114
0.358779
0.44
0.336
0.465347
0.44697
0.652
0.258486
0.38961
0.188172
0.298246
0.245487
0.534005
0.354839
0.116514
0.230137
0.35443
0.170576
0.256637
0.384615
0.363128
0.581818
0.2723
0.332031
0.292473
0.265517
0.368239
0.50554
0.576613
0.496667
0.608833
0.367647
0.242063
0.335878
0.597826
0.375
0.464
0.151463
0.595442
0.683453
0.152913
0.686508
0.467577
0.557143
0.261803
0.24605
0.284024
0.208054
0.283582
0.291304
0.42735
0.288889
0.363636
0.136571
0.588424
0.464945
0.324547
0.505618
0.760825
0.576299
0.450292
0.324201
0.381679
0.314421
0.321839
0.216049
0.24569
0.325581
0.422182
0.333333
0.352273
0.483444
0.171533
0.428571
0.477273
0.295515
0.320856
0.530909
0.15103
0.412935
0.480519
0.251429
0.288783
0.479769
0.283784
0.464286
0.111374
0.552058
0.453875
0.390411
0.377622
0.234091
0.341818
0.301205
0.653061
0.338983
0.615789
0.469388
0.315
0.307087
0.447942
0.255474
0.578313
0.574661
0.506394
0.65368
0.492647
0.329341
0.296875
0.26178
0.384279
0.481884
0.12963
0.512821
0.626667
0.433628
0.315789
0.475936
0.69802
0.327434
0.393548
0.54067
0.279762
0.430303
0.319444
0.53886
0.501873
0.300654
0.49026
0.383234
0.346154
0.411348
0.281646
0.274448
0.471774
0.415873
0.488746
0.5
0.343042
0.361345
0.281879
0.268722
0.221198
0.312925
0.241525
0.471591
0.503497
0.443662
0.672598
0.47561
0.293907
0.530612
0.193966
0.728395
0.339416
0.277778
0.421622
0.509225
0.538922
0.357934
0.262963
0.254237
0.274436
0.186441
0.412903
0.299242
0.494297
0.570342
0.452632
0.477612
0.428571
0.630522
0.477912
0.287179
0.41129
0.290456
0.368664
0.376404
0.502165
0.39738
0.371069
0.569231
0.435754
0.479638
0.4
0.383562
0.305936
0.266055
0.258373
0.425926
0.331633
0.566327
0.331731
0.456989
0.436019
0.521978
0.282297
0.382166
0.287129
0.307692
0.503597
0.342466
0.642857
0.40625
0.26087
0.4
0.427778
0.355828
0.516667
0.41954
0.357724
0.52381
0.443787
0.506849
0.479042
0.255556
0.535354
0.36036
0.482517
0.314103
0.34
0.5
0.314685
0.485915
0.352
0.226562
0.380597
0.559633
0.353383
0.346774
0.257143
0.353659
0.368852
0.507692
0.494624
0.617021
0.369748
0.313559
0.405941
0.59596
0.43956
0.34375
0.323232
0.526316
0.466667
0.287234
0.45283
0.62963
0.821429
0.643836
0.730496
0.72449
0.592105
0.67033
0.956522
0.885714
0.798969
0.52
0.891304
0.684932
0.444444
0.756757
0.283784
0.453608
0.692308
0.405405
0.52
0.98366
0.850575
0.942857
0.47191
0.716049
0.689655
0.756757
0.741071
0.712871
0.849057
0.741935
0.884298
0.466667
1
0.193237
0.683761
0.483254
0.346049
0.337687
0.437148
0.294872
0.738828
0.58011
0.268638
0.621277
0.262295
0.14878
0.347377
0.4
0.614504
0.886674
0.270588
0.306452
0.757269
0.921053
0.411255
0.549383
0.271812
0.404145
0.710145
0.345304
0.189873
1
1
0.25
0.5
0.879227
0.961039
0.356962
0.473118
0.391566
0.769939
0.319672
0.536082
0.270916
0.32963
0.463878
0.958333
0.632035
0.948598
0.304348
0.850877
0.43299
0.370166
0.381443
0.446809
0.45098
0.923729
0.347222
0.8125
0.462264
0.520548
0.446809
0.805634
0.88
0.417722
0.809524
0.299559
0.381679
0.33557
0.571429
0.649425
0.640625
0.423841
0.770833
0.986486
0.421053
1
0.466667
0.416667
0.203931
0.811487
0.219512
0.152425
0.928571
0.565517
0.180064
0.319588
0.466019
0.218855
0.378378
0.208333
0.673759
0.793333
0.258537
0.391566
0.646667
0.338462
0.485915
0.632911
0.962264
0.444444
0.428571
0.551724
0.875
0.24197
0.561644
0.474359
0.670588
0.47644
0.291667
0.348178
0.492537
0.4329
0.766423
0.640719
0.482051
0.640845
0.858974
0.487395
0.75
0.422222
0.651515
0.54717
0.463415
0.738636
0.745455
0.452381
0.610329
0.808333
0.630485
0.738462
0.825301
0.557471
0.627119
0.732026
0.743243
0.764706
0.576087
0.584416
0.903226
0.837209
0.447059
0.578125
0.367257
0.211679
0.619134
0.473988
0.626543
0.531915
0.665198
0.347938
0.602439
0.588068
0.690972
0.440171
0.714754
0.442478
0.51506
0.709779
0.425
0.469512
0.739583
0.477987
0.513011
0.487603
0.573585
0.634241
0.433594
0.502058
0.346369
0.611111
0.39485
0.576087
0.560345
0.533333
0.642458
0.350993
0.705069
0.442396
0.573034
0.227273
0.333333
0.547264
0.834197
0.340278
0.410112
0.448864
0.634409
0.327273
0.583942
0.322581
0.333333
0.522581
0.719424
0.682171
0.531746
0.669355
0.479339
0.639344
0.441176
0.521277
0.268817
0.488636
0.560976
0.358974
0.30303
0.360577
0.395881
0.483636
0.567251
0.47482
0.476608
0.584838
0.492366
0.59387
0.466321
0.404605
0.601852
0.454955
0.554688
0.230469
0.429134
0.494444
0.442424
0.52
0.565217
0.380165
0.502092
0.715789
0.561644
0.547826
0.774011
0.40991
0.576744
0.466981
0.294118
0.49
0.382653
0.324742
0.489247
0.835443
0.527174
0.414966
0.42515
0.462025
0.511278
0.386503
0.861842
0.482517
0.6
0.485294
0.396552
0.326733
0.47619
0.314815
0.72549
0.534653
0.395604
0.466667
0.722222
0.510204
0.449561
0.517241
0.711397
0.506356
0.5
0.385
0.435798
0.655936
0.486667
0.666667
0.695187
0.565401
0.44
0.430052
0.535294
0.494505
0.495957
0.526012
0.72093
0.38961
0.737589
0.928571
0.534591
0.710227
0.454277
0.606061
0.491228
0.452012
0.396648
0.666667
0.643312
0.442509
0.448029
0.379913
0.458333
0.335052
0.365019
0.289308
0.37931
0.580392
0.725389
0.409639
0.648
0.419492
0.335484
0.527559
0.335135
0.506608
0.495098
0.467153
0.371429
0.397849
0.605556
0.42
0.432161
0.658163
0.505155
0.511628
0.40107
0.433121
0.497297
0.396648
0.359551
0.411429
0.51938
0.428571
0.386905
0.445455
0.505618
0.466258
0.401235
0.578616
0.416058
0.625806
0.388889
0.629139
0.28972
0.510638
0.709677
0.705128
0.455224
0.264706
0.403101
0.376
0.406504
0.364583
0.420561
0.31068
0.480392
0.314607
0.662791
0.99322
0.906475
1
0.215947
0.25974
0.204893
0.367442
0.75
0.444444
0.109718
0.365854
0.808917
0.445614
0.591398
0.600962
0.44086
0.52459
0.280374
0.561069
0.447368
0.465686
0.265625
0.373626
0.709402
0.261044
0.598425
0.333333
0.532468
0.262626
0.472527
0.567568
0.381381
0.549763
0.60241
0.442577
0.303867
0.56875
0.404762
0.256579
0.44332
0.495356
0.410526
0.478827
0.562077
0.573661
0.628821
0.821192
0.611307
0.302326
0.478571
0.453333
0.256716
0.675516
0.415617
0.386364
0.791667
0.683908
0.319149
0.394737
0.647343
0.469274
0.576355
0.316583
0.470803
0.365269
0.5
0.222222
0.796875
0.575385
0.246231
0.357143
0.695925
0.558824
0.433099
0.224138
0.558333
0.605263
0.359375
0.297297
0.455782
0.31405
0.294737
0.453184
0.334862
0.329457
0.630058
0.661017
0.430712
0.520599
0.362694
0.248366
0.586873
0.436709
0.438356
0.389105
0.318386
0.446328
0.503968
0.502024
0.547945
0.64898
0.542601
0.427586
0.541667
0.5
0.385593
0.606061
0.358974
0.708155
0.509346
0.143564
0.665198
0.362319
0.338095
0.538835
0.369231
0.47
0.656716
0.869565
0.576087
0.588785
0.606557
0.271084
0.627273
0.649038
0.466346
0.666667
0.534759
0.813725
0.414634
0.346939
0.344086
0.525253
0.422535
0.240741
0.57764
0.303922
0.410526
0.693333
0.810127
0.689474
0.252874
0.5
0.266667
0.51634
0.290323
0.636872
0.431579
0.642045
0.631068
0.557471
0.653543
0.573333
0.664234
0.459459
0.171642
0.589286
0.519231
0.371951
0.67284
0.813559
0.396226
0.286624
0.481013
0.513761
0.274648
0.706667
0.72973
0.30303
0.503448
0.281818
0.207143
0.788732
0.560284
0.391304
0.683824
0.492647
0.371429
0.736842
0.289474
0.496
0.296703
0.340909
0.515152
0.374046
0.618321
0.567308
0.484375
0.364865
0.481132
0.239669
0.422414
0.8
0.393617
0.430556
0.438202
0.428571
0.653061
0.457447
0.315217
0.11804
0.384298
0.29845
0.547511
0.452055
0.375
0.443878
0.581699
0.647059
0.409639
0.187097
0.505682
0.36
0.476684
0.552347
0.366864
0.545455
0.649215
0.416185
0.482353
0.259179
0.66879
0.28479
0.399072
0.571014
0.510588
0.311346
0.325301
0.301587
0.489209
0.713483
0.474138
0.595156
0.537954
0.609977
0.707692
0.366667
0.395683
0.455635
0.25
0.353211
0.451429
0.756014
0.314516
0.498615
0.518152
0.354922
0.676259
0.428571
0.353887
0.391304
0.283582
0.576923
0.47619
0.550562
0.372781
0.74269
0.525
0.367698
0.314985
0.391635
0.504644
0.315476
0.479233
0.39819
0.454545
0.243119
0.556667
0.566502
0.191257
0.39661
0.326531
0.32906
0.242321
0.128028
0.222749
0.551237
0.469965
0.453271
0.489247
0.256522
0.399177
0.534884
0.350877
0.578616
0.426295
0.313869
0.668
0.60262
0.524793
0.341667
0.566667
0.597087
0.583893
0.478571
0.278912
0.497797
0.362245
0.351064
0.513889
0.464455
0.252809
0.395604
0.342995
0.439024
0.383562
0.316832
0.609137
0.639785
0.704082
0.433735
0.449438
0.508475
0.45977
0.406452
0.486486
0.352941
0.264516
0.427632
0.489362
0.744
0.471831
0.531469
0.326241
0.703704
0.19403
0.272727
0.739496
0.51938
0.402299
0.313131
0.380952
0.571429
0.364486
0.539216
0.219048
0.230769
0.434783
0.541667
0.684211
0.521277
0.408602
0.322222
0.420455
0.493827
0.65024
0.33114
0.231903
0.608108
0.243516
0.617886
0.196617
0.346491
0.605263
0.357513
0.429134
0.574297
0.349206
0.587963
0.322767
0.488462
0.790036
0.245033
0.727811
0.586735
0.218519
0.522267
0.390909
0.571895
0.633663
0.543624
0.581633
0.268293
0.542254
0.392857
0.569892
0.520147
0.666667
0.58547
0.396226
0.417582
0.398438
0.354167
0.493671
0.763314
0.436975
0.472222
0.5
0.458015
0.181818
0.608696
0.678414
0.284444
0.642534
0.6
0.57513
0.578947
0.537383
0.441315
0.56338
0.690141
0.588517
0.485149
0.465
0.567839
0.406091
0.357576
0.548611
0.347826
0.789855
0.542169
0.742188
0.455621
0.558824
0.381579
0.433824
0.505051
0.415094
0.580645
0.533333
0.434211
0.605263
0.630872
0.387755
0.641892
0.620438
0.531034
0.356643
0.357143
0.537313
0.344262
0.708333
0.36
0.390244
0.5
0.262136
0.278261
0.300971
0.467391
0.55
0.452381
0.208791
0.574352
0.686165
0.506207
0.720207
0.597087
0.147609
0.843342
0.652087
0.370558
0.267327
0.317708
0.266436
0.775785
0.212598
0.553957
0.414035
0.608871
0.412844
0.472103
0.29771
0.511278
0.516854
0.578313
0.532258
0.57672
0.615385
0.923913
0.460526
0.423841
0.491379
0.725664
0.36
0.557895
0.638298
0.255556
0.331683
0.36875
0.395722
0.195652
0.56
0.418269
0.328859
0.446602
0.333333
0.208122
0.163462
0.433673
0.637363
0.603715
0.298137
0.535714
0.293839
0.3375
0.470803
0.635417
0.324324
0.356557
0.359259
0.315789
0.660194
0.737589
0.150943
0.356164
0.390805
0.314815
0.382716
0.405063
0.395833
0.337931
0.271028
0.44
0.354839
0.494253
0.462366
0.809524
0.770115
0.924242
0.904412
0.855072
0.880952
0.976744
0.896552
0.909091
1
0.579592
0.794872
0.710145
0.423611
0.623529
0.397436
0.605505
0.967391
0.586957
0.333333
0.385159
0.295964
0.708571
0.199346
0.21466
0.480916
0.73617
0.237069
0.45614
0.640264
0.589404
0.297619
0.540323
0.424242
0.611546
0.176617
0.288462
0.938182
0.337255
0.350515
0.3125
0.775956
0.596429
0.474747
0.608964
0.448276
0.28
0.441176
0.328283
0.203354
0.221374
0.371795
0.352078
0.258824
0.646259
0.141447
0.925926
0.534989
0.385135
0.573171
0.423077
0.27619
0.986842
0.505263
0.942478
0.528226
0.154605
0.540404
0.358156
0.487903
0.822222
0.553114
0.649425
0.668067
0.542857
0.436214
0.565217
0.435714
0.61236
0.815789
0.705607
0.2657
0.330049
0.309353
0.38674
0.512195
0.348684
0.351145
0.330769
0.444444
0.878049
0.441176
0.696429
0.309091
0.744681
0.730769
0.962963
0.881356
0.285714
0.177686
0.736364
0.0987261
0.353261
0.0586854
0.262032
0.352564
0.303797
0.318182
0.325
0.497908
0.125926
0.0366226
0.260116
0.223333
0.367893
0.413024
0.414815
0.183333
0.262443
0.423077
0.304183
0.0772798
0.246246
0.27673
0.0782609
0.113725
0.304348
0.164671
0.108863
0.327684
0.336283
0.0880682
0.381503
0.156667
0.428571
0.385294
0.198598
0.189076
0.430052
0.162162
0.759124
0.523077
0.369231
0.135593
0.246231
0.318519
0.380435
0.149194
0.344086
0.234657
0.506849
0.254019
0.677778
0.200837
0.3
0.114695
0.231461
0.204082
0.0850394
0.127778
0.115385
0.36129
0.197397
0.210526
0.325
0.259036
0.198864
0.180488
0.271626
0.412987
0.316116
0.666667
0.178082
0.257485
0.418605
0.171975
0.295302
0.382637
0.186992
0.201285
0.308696
0.297101
0.234266
0.187192
0.422939
0.119318
0.303922
0.502024
0.244792
0.314286
0.271552
0.324786
0.255952
0.236111
0.655556
0.458333
0.370192
0.106145
0.634241
0.15873
0.31
0.15903
0.339806
0.147651
0.193333
0.413043
0.167488
0.489051
0.26087
0.328467
0.404444
0.532663
0.305556
0.270677
0.258824
0.126214
0.478873
0.418301
0.272109
0.306773
0.219917
0.543478
0.217617
0.302419
0.427027
0.137324
0.333333
0.312169
0.482759
0.257353
0.365591
0.469136
0.278539
0.351648
0.153846
0.306818
0.449367
0.322751
0.380952
0.27044
0.532544
0.353383
0.186992
0.48
0.642857
0.461538
0.206452
0.931973
0.183099
0.666667
0.294118
0.322222
0.467742
0.453333
0.405941
0.5
0.415385
0.124176
0.107704
0.665768
0.304348
0.576336
0.422043
0.593156
0.234615
0.468085
0.338182
0.575221
0.616438
0.424242
0.813084
0.513514
0.473054
0.558824
0.716279
0.527778
0.486207
0.515571
0.443182
0.459559
0.382979
0.543651
0.521739
0.371795
0.614213
0.457143
0.386667
0.52381
0.33871
0.792453
0.266667
0.683824
0.59375
0.8
0.342466
0.458647
0.391667
0.402174
0.764706
0.695122
0.298077
0.684211
0.544554
0.568627
0.825397
0.355049
0.634731
0.859504
0.811111
0.639831
0.797203
0.322981
0.892857
0.660714
1
0.709677
0.662687
0.386139
0.651515
0.582418
0.520833
0.480769
0.991501
0.996633
0.851064
0.914286
0.574627
0.762821
0.55102
0.370192
0.625
0.410714
0.962963
0.863636
0.691176
0.931034
0.685185
0.987013
0.931818
0.3
0.607242
0.613445
0.620818
0.418231
0.407643
0.708333
0.254545
0.312102
0.677966
0.704225
0.471429
0.489655
0.679406
0.444724
0.245161
0.389313
0.68306
0.408854
0.518414
0.548387
0.485714
0.46875
0.416667
0.520349
0.475096
0.470297
0.417417
0.663664
0.504532
0.870748
0.491453
0.275
0.75969
0.668852
0.620321
0.681818
0.536585
0.380682
0.48951
0.674877
0.410256
0.479675
0.54902
0.524752
0.478448
0.24
0.669145
0.488636
0.306034
0.659004
0.465438
0.299611
0.763052
0.149606
0.456
0.472
0.196078
0.442308
0.622951
0.38172
0.721854
0.678218
0.517241
0.540084
0.54067
0.521739
0.639831
0.56962
0.75
0.601307
0.401961
0.51875
0.662338
0.308696
0.528384
0.356828
0.321918
0.60177
0.511111
0.523364
0.452915
0.48
0.502262
0.327273
0.487952
0.377273
0.754545
0.59434
0.347032
0.555046
0.50237
0.348837
0.642157
0.567568
0.652174
0.649289
0.45
0.583732
0.418269
0.5
0.449664
0.38835
0.446078
0.531746
0.732673
0.361582
0.360406
0.512821
0.290323
0.54359
0.393782
0.692708
0.446809
0.427083
0.505263
0.417989
0.492647
0.427807
0.424731
0.632432
0.308108
0.493151
0.63388
0.601093
0.543046
0.418919
0.5625
0.221154
0.467742
0.5
0.755814
0.540698
0.429412
0.497041
0.5
0.529762
0.505263
0.605263
0.369697
0.653846
0.5625
0.414141
0.666667
0.302469
0.386555
0.397516
0.485149
0.5375
0.410959
0.388535
0.647436
0.532468
0.48366
0.485915
0.401316
0.318182
0.474453
0.423841
0.318841
0.361905
0.194631
0.529412
0.217687
0.17931
0.328244
0.487805
0.4375
0.163121
0.593023
0.511628
0.386792
0.470588
0.340741
0.492647
0.372093
0.710526
0.308271
0.338346
0.477273
0.583333
0.752137
0.523077
0.604651
0.481132
0.203125
0.44
0.467213
0.252632
0.629032
0.590909
0.545455
0.926829
0.375
0.660194
0.815126
0.59375
0.596491
0.517544
0.457944
0.548673
0.465753
0.469027
0.294643
0.264151
0.477064
0.424242
0.833333
0.518072
0.268817
0.387097
0.55814
0.47619
0.413462
0.435294
0.329114
0.723404
0.592105
0.458333
0.542857
0.440476
0.455556
0.520833
0.390244
0.263158
0.463158
0.659574
0.397059
0.378076
0.238095
0.0902778
0.288577
0.219512
0.0931308
0.525641
0.505618
0.467391
0.150167
0.282716
0.549254
0.397129
0.300983
0.465116
0.346995
0.410359
0.269103
0.257971
0.390158
0.251768
0.684685
0.759398
0.283513
0.440476
0.219373
0.428571
0.487805
0.238462
0.40458
0.358166
0.6875
0.276289
0.264706
0.242188
0.410526
0.475728
0.246575
0.320946
0.666667
0.579186
0.399225
0.473829
0.492806
0.415459
0.360902
0.56087
0.503597
0.32243
0.594828
0.571429
0.479042
0.502793
0.380208
0.305195
0.358108
0.424242
0.445652
0.434426
0.586207
0.594595
0.571429
0.265957
0.659794
0.315789
0.245552
0.199379
0.562162
0.331126
0.235174
0.1019
0.272727
0.202509
0.409766
0.323077
0.397802
0.283582
0.27027
0.39777
0.494983
0.317391
0.272727
0.280374
0.757812
0.335878
0.685279
0.233533
0.29932
0.319328
0.345455
0.395833
0.553398
0.55
0.333333
0.341772
0.291016
0.26601
0.663934
0.636943
0.336957
0.270857
0.507937
0.386926
0.44709
0.675
0.59893
0.195312
0.585455
0.747664
0.266304
0.326797
0.228346
0.615721
0.609244
0.301587
0.426136
0.663551
0.521212
0.310811
0.506329
0.411765
0.843137
0.346154
0.344444
0.394558
0.331034
0.372881
0.458716
0.472222
0.795796
0.402299
0.96347
0.389831
0.275316
0.449275
0.628571
0.257937
0.632754
0.433333
0.331183
0.967442
0.516854
0.535948
0.442478
0.685714
0.643564
0.39781
0.621538
0.302181
0.819923
0.547009
0.696113
0.633333
0.522388
0.534091
0.599237
0.292308
0.913223
0.62931
0.61165
0.726619
0.780612
0.691057
0.484076
0.388889
0.52
0.815789
0.311475
0.497268
0.541899
0.82906
0.977778
0.328947
0.435185
0.862069
0.701389
0.802326
0.390244
0.845238
0.822222
0.438776
0.27749
0.999002
0.978088
0.132353
0.335079
0.935252
0.257426
0.181197
0.556098
0.960993
0.608295
0.438356
0.291572
0.554745
0.792
0.548913
0.223118
1
0.982979
0.607143
0.724551
0.358289
0.678756
0.823529
0.987342
0.40708
0.790698
0.851064
0.259259
0.918919
0.52381
0.76555
0.336735
0.930796
0.854037
0.358454
0.701657
0.72
0.953869
0.337182
0.336824
0.517986
0.428571
0.0770548
0.765794
0.414815
0.530769
0.0998117
0.39485
0.701068
0.30809
0.734177
0.545455
0.566327
0.759259
0.666667
0.321234
0.62069
0.728358
0.823529
0.718121
0.417515
0.490446
0.146091
0.593939
0.868085
0.517544
0.389831
0.622951
0.813253
0.797235
0.624454
0.803922
0.75
0.20852
0.670732
0.414918
0.59322
0.40404
0.761364
0.575472
0.196891
0.518519
0.502008
0.0796813
0.777778
0.736156
0.875839
0.501408
0.866477
0.660494
0.434615
0.16
0.676923
0.619835
0.660714
0.762646
0.218182
0.477612
0.74359
0.426667
0.244068
0.983333
0.424561
0.333333
0.330508
0.412281
0.717514
0.536885
0.789668
0.380074
1
0.479167
0.29434
0.745946
0.370518
0.581028
0.832512
0.275132
0.564516
0.323887
0.61157
0.655602
0.645631
0.555556
0.326425
0.610092
0.74375
0.286996
0.675676
0.515837
0.654545
0.739726
0.536697
0.228571
0.777778
0.526829
0.453947
0.775956
0.502488
0.709091
0.773869
0.512563
0.601156
0.589041
0.16185
0.626943
0.684564
0.416
0.606383
0.290698
0.604278
0.641711
0.89011
0.812155
0.683333
0.778846
0.72067
0.543478
0.795322
0.351724
0.353293
0.578125
0.401274
0.895652
0.344156
0.653333
0.697183
0.972477
0.941176
0.511628
0.535714
0.5625
0.785185
0.380597
0.421053
0.325843
0.183206
0.346154
0.786408
0.54717
0.408
0.388235
0.593407
0.75
0.394737
0.594595
0.849558
0.715596
0.898551
0.327103
0.474359
0.914286
0.684211
0.590909
0.585859
0.747368
0.578947
0.463158
0.597826
0.747126
0.483871
0.996458
0.948052
0.642857
0.942065
0.78125
0.494624
0.817797
0.84898
0.656566
0.536232
0.840278
0.658462
0.422018
0.481752
0.759259
0.742424
0.681564
0.943925
0.520231
0.548673
0.877778
0.417582
1
0.724138
0.770115
0.196721
0.44868
0.465164
0.472617
0.466472
0.349481
0.460526
0.463636
0.620915
0.247573
0.488636
0.370968
0.31677
0.527027
0.353741
0.528736
0.634615
0.36036
0.371134
0.284946
0.228972
0.391489
0.511416
0.800587
0.314815
0.425676
0.454545
0.224638
0.916107
0.388889
0.376374
0.428144
0.266129
0.376923
0.473267
0.625
0.488281
0.5625
0.331288
0.4375
0.367742
0.965517
0.407035
0.42487
0.459459
0.586667
0.467153
0.780822
0.864662
0.460938
0.342466
0.884058
0.275733
0.867052
0.712644
0.32816
0.416667
0.396825
0.401961
0.277778
0.248227
0.217852
0.364078
0.217391
0.426288
0.48
0.355685
0.109649
0.255446
0.15208
0.0649215
0.322449
0.29064
0.525
0.225753
0.276471
0.451923
0.192308
0.469838
0.185393
0.165929
0.315375
0.70297
0.345081
0.273684
0.399516
0.223301
0.22449
0.151625
0.290576
0.837838
0.649864
0.163934
0.384615
0.496368
0.247458
0.425481
0.402299
0.568862
0.69434
0.263605
0.404412
0.276256
0.828244
0.387863
0.747573
0.243736
0.477327
0.206501
0.15145
0.52439
0.580882
0.429787
0.563707
0.433735
0.61987
0.674374
0.497899
0.349481
0.335526
0.657303
0.62215
0.315457
0.205811
0.339196
0.880952
0.451977
0.647643
0.309735
0.195266
0.303867
0.539924
0.563536
0.379464
0.552448
0.571429
0.534884
0.362525
0.30411
0.241758
0.208754
0.461538
0.24183
0.275109
0.192593
0.52093
0.466837
0.538745
0.577922
0.491379
0.598639
0.650538
0.526316
0.404011
0.37415
0.387574
0.577287
0.455598
0.665552
0.209756
0.577778
0.606838
0.32872
0.294931
0.332117
0.69375
0.630769
0.493671
0.424779
0.465
0.57346
0.316832
0.541436
0.617021
0.372093
0.564103
0.434783
0.374101
0.350877
0.4
0.413462
0.618557
0.409283
0.677778
0.336192
0.0638298
0.368605
0.198598
0.858097
0.671569
0.285357
0.285111
0.0425935
0.913043
0.40153
0.471287
0.321739
0.358314
0.484848
0.693548
0.26646
0.707602
0.351787
0.771084
0.550943
0.490291
0.456067
0.273927
0.655914
0.40399
0.455312
0.1445
0.44464
0.354244
0.297619
0.486127
0.354839
0.289733
0.130435
0.288703
0.192825
0.417476
0.137838
0.345048
0.175978
0.45614
0.264182
0.449721
0.287879
0.798817
0.363636
0.554217
0.264438
0.0624113
0.357349
0.402878
0.452991
0.155729
0.405405
0.518135
0.545135
0.330882
0.147783
0.256944
0.386525
0.510204
0.671785
0.343915
0.283133
0.370126
0.676301
0.45
0.261976
0.5625
0.291228
0.465753
0.676093
0.465217
0.30855
0.36631
0.487633
0.475524
0.286624
0.373474
0.0726306
0.45977
0.214789
0.188482
0.314527
0.305648
0.122629
0.188525
0.506329
0.408759
0.327103
0.620758
0.125
0.548485
0.219037
0.35
0.321429
0.413793
0.334746
0.0792864
0.445545
0.509259
0.208084
0.771626
0.620155
0.30814
0.147525
0.123885
0.284974
0.171111
0.423841
0.0793296
0.346614
0.415301
0.245879
0.202952
0.245536
0.307471
0.522388
0.403361
0.100132
0.394456
0.520134
0.567308
0.0506329
0.405263
0.277311
0.315789
0.337449
0.67027
0.343413
0.35014
0.608772
0.257496
0.286585
0.336788
0.340726
0.404858
0.278926
0.521429
0.407534
0.198966
0.315421
0.51895
0.44186
0.38806
0.217489
0.551724
0.301775
0.516447
0.28125
0.410319
0.323077
0.447368
0.168766
0.136709
0.449612
0.304688
0.312253
0.435754
0.40107
0.319672
0.338889
0.682927
0.15016
0.572917
0.626761
0.397436
0.278884
0.332278
0.278846
0.273504
0.331034
0.391892
0.40264
0.569106
0.151376
0.3
0.498155
0.435714
0.480392
0.490798
0.147465
0.472103
0.601504
0.289474
0.714286
0.270642
0.396947
0.483568
0.727642
0.753086
0.478469
0.465686
0.345992
0.581081
0.343137
0.72
0.554455
0.422727
0.411215
0.5
0.315271
0.586022
0.425641
0.479381
0.507853
0.608108
0.219355
0.417582
0.542857
0.461039
0.546154
0.414634
0.267516
0.477612
0.711409
0.390244
0.454545
0.755556
0.346154
0.314286
0.284722
0.685714
0.482517
0.364341
0.628571
0.661654
0.618321
0.475
0.536585
0.371901
0.66087
0.385417
0.386792
0.787234
0.6
0.730769
0.367257
0.290123
0.379085
0.972222
0.337963
0.351124
0.118081
0.768
0.456967
0.346429
0.760745
0.258772
0.922886
0.119298
0.0763314
0.75
0.325228
0.421687
0.272973
0.290135
0.357143
0.409677
0.453488
0.435268
0.203187
0.27619
0.105769
0.365482
0.425581
0.662921
0.638629
0.348837
0.142384
0.346667
0.297297
0.918288
0.463054
0.261628
0.324138
0.365217
0.594937
0.301242
0.957983
0.763314
0.229508
0.491429
0.483193
0.550186
0.36014
0.368613
0.492537
0.464455
0.238938
0.364964
0.349398
0.47541
0.5
0.359551
0.341772
0.514851
0.972637
0.783217
0.994937
1
0.889831
1
0.470046
1
0.653846
0.424731
0.853081
0.418478
0.948276
0.41
0.465116
0.833333
0.396552
0.990385
0.763158
1
0.975787
1
1
1
1
1
1
1
1
1
1
0.672012
1
0.969697
0.920904
0.621212
0.945869
1
0.85119
0.485294
1
0.867384
0.993902
0.989899
1
1
0.946903
1
0.895735
0.623762
1
0.70229
1
0.666667
0.807339
0.910448
0.708738
0.997908
0.422131
1
0.916525
0.816456
0.547264
0.988224
0.238532
0.997531
0.262069
0.988072
0.801217
1
0.647619
0.99734
0.415512
0.508621
0.830357
0.995455
0.260135
0.993151
1
1
0.54902
0.525253
0.504386
0.607692
1
0.987705
0.488372
1
0.584211
0.83871
0.468085
0.633803
0.742331
0.8125
0.822485
0.875
0.851064
0.637255
0.86
0.766234
0.469925
0.355005
0.176737
0.616541
0.761434
0.965986
0.683628
0.863636
0.551601
0.641851
0.842975
0.404858
0.650327
0.477477
0.516129
0.990741
1
0.820513
0.740506
0.879032
0.836066
0.648649
0.741935
0.421769
0.434783
0.406122
0.296909
0.212644
0.0616
0.138528
0.760417
0.119284
0.531792
0.694444
0.415418
0.352713
0.395425
0.258661
0.706546
0.27193
0.295
0.361829
0.189873
0.521739
0.546326
0.503226
0.237288
0.162815
0.232759
0.501114
0.194553
0.315789
0.590323
0.651852
0.753521
0.394737
0.199134
0.25046
0.373171
0.247788
0.305882
0.293103
0.338061
0.209657
0.776271
0.327381
0.178832
0.574586
0.444934
0.635057
0.580769
0.344714
0.291667
0.545977
0.494364
0.522361
0.225092
0.260204
0.227931
0.426036
0.193133
0.497942
0.392461
0.296875
0.408284
0.351206
0.2825
0.223529
0.266462
0.5
0.387097
0.370809
0.171182
0.373134
0.48
0.36755
0.24
0.293578
0.539623
0.376271
0.448276
0.312925
0.398374
0.44358
0.167421
0.513514
0.252772
0.241379
0.404444
0.376289
0.388837
0.301802
0.199219
0.146825
0.429319
0.307927
0.501355
0.193452
0.410072
0.622449
0.349206
0.662222
0.288043
0.284722
0.525597
0.434555
0.278107
0.365269
0.408867
0.332288
0.646067
0.546154
0.312715
0.277937
0.378261
0.618644
0.658273
0.6
0.352071
0.585831
0.530435
0.147277
0.423841
0.453333
0.260417
0.361765
0.543269
0.262121
0.255647
0.235033
0.609756
0.426966
0.626263
0.417874
0.429224
0.225543
0.419048
0.328302
0.530792
0.158904
0.369231
0.511364
0.455307
0.918455
0.254945
0.679245
0.418919
0.352459
0.305419
0.363014
0.487472
0.298817
0.788732
0.566138
0.5
0.526316
0.5
0.529915
0.347639
0.485294
0.649351
0.561064
0.56962
0.248485
0.391459
0.371353
0.469649
0.540373
0.588235
0.289037
0.601307
0.45021
0.302857
0.555556
0.332046
0.6618
0.554348
0.424028
0.507519
0.703642
0.401961
0.247012
0.484615
0.49711
0.692157
0.608163
0.173633
0.405941
0.490323
0.359736
0.430862
0.697674
0.519672
0.45491
0.434622
0.251678
0.278317
0.379205
0.160187
0.666667
0.264865
0.551247
0.413598
0.43662
0.600823
0.355263
0.286713
0.529274
0.390411
0.396
0.47
0.119293
0.288618
0.455298
0.631769
0.103226
0.47032
0.387283
0.43956
0.382979
0.235178
0.765152
0.293785
0.371951
0.194444
0.410506
0.180077
0.392015
0.516355
0.418994
0.116228
0.562112
0.362445
0.623616
0.328829
0.330189
0.464
0.293103
0.41411
0.496063
0.302419
0.467066
0.458484
0.487805
0.250746
0.19084
0.389706
0.495726
0.380282
0.428016
0.260345
0.172805
0.463415
0.290909
0.252174
0.548009
0.76936
0.530233
0.453333
0.487603
0.618644
0.642722
0.241379
0.109777
0.647766
0.700935
0.464286
0.353211
0.322289
0.389189
0.450758
0.229682
0.259091
0.617225
0.554404
0.235099
0.515098
0.672973
0.321429
0.168421
0.255255
0.196931
0.458221
0.363208
0.377358
0.314685
0.440217
0.354167
0.575139
0.24
0.621951
0.338858
0.146497
0.334728
0.362637
0.188202
0.336683
0.33002
0.983333
0.449244
0.40604
0.7
0.482625
0.33121
0.613402
0.255814
0.0903226
0.326613
0.232704
0.447433
0.680688
0.288889
0.435897
0.273196
0.401152
0.491694
0.259669
0.325123
0.434615
0.510638
0.654088
0.383721
0.456757
0.541667
0.509972
0.285303
0.25
0.489362
0.724138
0.405512
0.407547
0.388889
0.598504
0.499002
0.378788
0.419463
0.454762
0.446809
0.521739
0.456175
0.601286
0.372263
0.5
0.269841
0.492462
0.323353
0.438228
0.395745
0.297118
0.42328
0.407932
0.455782
0.422111
0.585586
0.408624
0.391586
0.343137
0.464646
0.835214
0.46875
0.337349
0.426174
0.493724
0.325581
0.369198
0.559633
0.322176
0.609442
0.525641
0.527778
0.288973
0.406593
0.395699
0.795699
0.323276
0.495025
0.315789
0.339286
0.161765
0.360759
0.540636
0.368421
0.653846
0.276119
0.630662
0.363905
0.324324
0.351351
0.449827
0.47619
0.345794
0.273543
0.578829
0.438914
0.635514
0.337104
0.393728
0.467787
0.16
0.657738
0.548165
0.340136
0.341014
0.250951
0.521505
0.76652
0.32732
0.296875
0.476027
0.459807
0.624506
0.273438
0.153061
0.546667
0.381579
0.669789
0.409253
0.41502
0.287879
0.484536
0.416357
0.350467
0.403756
0.482014
0.373134
0.464286
0.393939
0.681199
0.544186
0.390995
0.5
0.246377
0.396947
0.40367
0.447826
0.409786
0.42446
0.269795
0.679426
0.533613
0.266187
0.61194
0.32342
0.346801
0.584541
0.30137
0.222656
0.507853
0.227586
0.392157
0.35122
0.321168
0.66092
0.458515
0.418803
0.3
0.254902
0.5
0.490741
0.35034
0.315068
0.355932
0.274448
0.260664
0.241158
0.722222
0.308511
0.382682
0.35732
0.657795
0.542553
0.511254
0.418803
0.292308
0.440678
0.385965
0.402542
0.435897
0.409091
0.171875
0.380711
0.42
0.311024
0.362126
0.234043
0.264631
0.512931
0.424028
0.300254
0.416107
0.527778
0.172185
0.310448
0.0909091
0.605405
0.54359
0.569588
0.452514
0.595855
0.610526
0.401826
0.367442
0.292746
0.255319
0.468912
0.263158
0.451327
0.477143
0.355556
0.362205
0.215223
0.301115
0.377778
0.509091
0.503472
0.446429
0.437209
0.646341
0.265306
0.642276
0.567797
0.654987
0.613636
0.283186
0.51895
0.406593
0.401826
0.45
0.478261
0.445902
0.316265
0.297814
0.469595
0.345865
0.472527
0.520408
0.220386
0.495441
0.405263
0.497238
0.45977
0.542857
0.387097
0.348754
0.342857
0.384058
0.184524
0.447368
0.614379
0.769231
0.416667
0.360825
0.571831
0.44878
0.570997
0.439689
0.424581
0.216346
0.33677
0.284519
0.5
0.455056
0.414557
0.416244
0.332386
0.196429
0.41954
0.330383
0.716981
0.502703
0.436066
0.54
0.457516
0.461538
0.345946
0.524355
0.352436
0.552083
0.306931
0.447005
0.54321
0.512658
0.21875
0.361272
0.482353
0.321569
0.46
0.200581
0.593023
0.420765
0.536697
0.302326
0.468966
0.397727
0.292969
0.236152
0.363636
0.295322
0.419355
0.658088
0.20122
0.532164
0.603333
0.273927
0.509728
0.409692
0.492625
0.492063
0.480826
0.363057
0.343195
0.57384
0.255193
0.383929
0.532258
0.711744
0.546667
0.557252
0.464164
0.540299
0.588832
0.476395
0.541379
0.689103
0.527108
0.382716
0.33
0.266055
0.462236
0.441558
0.47432
0.302326
0.322188
0.188356
0.534694
0.467391
0.644444
0.271341
0.371951
0.521341
0.402439
0.526667
0.357143
0.261062
0.529954
0.425743
0.175926
0.252308
0.451087
0.431159
0.511945
0.361702
0.297214
0.598765
0.511236
0.283828
0.371901
0.0928793
0.571429
0.544503
0.511628
0.543933
0.498442
0.333333
0.331325
0.309764
0.655629
0.284375
0.204947
0.647668
0.41853
0.316456
0.398148
0.596413
0.411111
0.417722
0.609677
0.440217
0.539683
0.596491
0.312796
0.612698
0.754808
0.525478
0.235669
0.464968
0.354067
0.389535
0.376997
0.350427
0.549521
0.24359
0.370558
0.411765
0.44898
0.472441
0.497872
0.371622
0.515695
0.457895
0.582524
0.274074
0.590323
0.347368
0.557554
0.478964
0.39759
0.647399
0.36246
0.626984
0.555195
0.554217
0.42029
0.548571
0.641694
0.535912
0.379167
0.488599
0.626667
0.366013
0.402367
0.155251
0.527397
0.392157
0.345361
0.332031
0.514184
0.63253
0.534783
0.529412
0.245847
0.268156
0.47351
0.438538
0.544218
0.38342
0.566667
0.46
0.691358
0.518018
0.697368
0.307692
0.476667
0.547718
0.630872
0.4
0.577889
0.473154
0.298113
0.466443
0.450867
0.242424
0.424242
0.418994
0.545455
0.373702
0.390625
0.371429
0.442308
0.376543
0.703704
0.217593
0.456
0.389189
0.308475
0.542254
0.353741
0.29932
0.474903
0.646091
0.174658
0.647799
0.357542
0.585062
0.517241
0.410345
0.540084
0.392157
0.59176
0.293269
0.595628
0.59375
0.436782
0.458904
0.341463
0.46114
0.284672
0.464455
0.391304
0.640625
0.431579
0.492958
0.466667
0.608392
0.338028
0.374194
0.514493
0.339223
0.764045
0.485714
0.651316
0.509524
0.519573
0.527559
0.338624
0.464286
0.705584
0.459854
0.591837
0.479263
0.398058
0.563177
0.490975
0.378238
0.527778
0.210526
0.324675
0.56
0.625
0.395833
0.436893
0.376866
0.374269
0.373585
0.425806
0.445783
0.363636
0.490842
0.397059
0.352941
0.29703
0.431734
0.308176
0.394834
0.414938
0.439114
0.317365
0.418367
0.374074
0.498141
0.240741
0.230483
0.648148
0.642276
0.23913
0.514925
0.570896
0.454545
0.163399
0.346591
0.186567
0.469027
0.24812
0.703125
0.610169
0.544715
0.373563
0.450867
0.322727
0.689139
0.303371
0.397906
0.434783
0.394737
0.447368
0.289855
0.369811
0.582418
0.411321
0.519481
0.460377
0.473988
0.461538
0.44
0.415663
0.625
0.558935
0.546667
0.389313
0.340741
0.5
0.2
0.256757
0.547619
0.467949
0.369231
0.314815
0.547945
0.35
0.356164
0.559783
0.409574
0.252294
0.640394
0.459144
0.619318
0.354086
0.61165
0.29572
0.686192
0.57265
0.328671
0.414062
0.559242
0.281124
0.415842
0.304545
0.40201
0.409449
0.382609
0.521505
0.29249
0.488636
0.541502
0.545455
0.361702
0.375887
0.375
0.278947
0.266932
0.34
0.482517
0.463542
0.416667
0.290503
0.350806
0.491935
0.496894
0.361446
0.24
0.371257
0.585714
0.421053
0.334677
0.521127
0.577236
0.605691
0.458333
0.526316
0.325203
0.338912
0.488584
0.693182
0.658537
0.333333
0.49187
0.452915
0.363265
0.372263
0.35102
0.472603
0.318367
0.306122
0.360656
0.352679
0.485106
0.504098
0.492891
0.131148
0.368687
0.345679
0.397516
0.63786
0.444444
0.370588
0.411523
0.396313
0.359477
0.466942
0.533333
0.215768
0.6
0.431535
0.338028
0.495833
0.404167
0.425
0.346535
0.342105
0.334728
0.165644
0.415179
0.410042
0.543933
0.50289
0.543933
0.4375
0.359649
0.390756
0.323864
0.359223
0.542017
0.514768
0.468354
0.521739
0.36413
0.620253
0.533898
0.224576
0.482143
0.766355
0.391304
0.380734
0.340102
0.376068
0.559829
0.507937
0.402913
0.290598
0.57265
0.692308
0.446352
0.309859
0.392523
0.347639
0.327044
0.547414
0.306034
0.433333
0.41573
0.619048
0.402597
0.350877
0.375
0.456522
0.283843
0.340611
0.266376
0.394595
0.486842
0.346491
0.289474
0.520231
0.649123
0.412281
0.304348
0.550336
0.378238
0.666667
0.330396
0.257919
0.365714
0.606557
0.413333
0.441176
0.451327
0.410959
0.421965
0.367257
0.475177
0.577778
0.675556
0.445455
0.435556
0.417778
0.302222
0.473684
0.6875
0.553571
0.450867
0.422414
0.488789
0.612022
0.298611
0.304124
0.309417
0.405405
0.280788
0.283784
0.502262
0.420814
0.333333
0.434524
0.560694
0.416216
0.384615
0.572289
0.4
0.42029
0.366279
0.383562
0.294393
0.572727
0.573394
0.347032
0.420091
0.606383
0.509934
0.258621
0.399083
0.531579
0.431138
0.317972
0.647727
0.562044
0.834951
0.434343
0.375
0.511962
0.412037
0.755102
0.660465
0.483721
0.345794
0.504673
0.235
0.489691
0.431925
0.603774
0.561321
0.400943
0.481752
0.488636
0.561321
0.540284
0.388626
0.419048
0.480952
0.438095
0.238095
0.244048
0.490476
0.280952
0.366667
0.473282
0.397129
0.191388
0.706731
0.278846
0.514563
0.375
0.434783
0.468927
0.423729
0.42233
0.4
0.473171
0.468293
0.452174
0.443114
0.490909
0.287805
0.336585
0.554286
0.321951
0.490741
0.5
0.394089
0.566502
0.307692
0.376623
0.256158
0.340909
0.423645
0.358621
0.274286
0.46
0.376238
0.569307
0.39899
0.353234
0.532164
0.384615
0.447761
0.418182
0.336449
0.442786
0.247863
0.539326
0.409091
0.771084
0.505
0.373684
0.344538
0.265
0.522613
0.363057
0.383234
0.469697
0.505051
0.335025
0.29798
0.496183
0.515152
0.591398
0.324324
0.386667
0.690355
0.390863
0.576531
0.398438
0.510204
0.566474
0.573333
0.317757
0.492308
0.398148
0.457143
0.509434
0.415385
0.351515
0.731959
0.433962
0.333333
0.46114
0.530201
0.578947
0.460733
0.324074
0.397906
0.362319
0.47561
0.542254
0.355072
0.560606
0.331081
0.369565
0.554974
0.473684
0.426316
0.340136
0.4
0.385475
0.43871
0.47619
0.550265
0.434066
0.21164
0.427184
0.478947
0.550265
0.518519
0.262295
0.621302
0.755319
0.457447
0.345745
0.430657
0.460432
0.710526
0.454545
0.475936
0.411765
0.495575
0.491979
0.363636
0.548913
0.361842
0.61828
0.65625
0.580882
0.564246
0.508108
0.584699
0.545946
0.570621
0.578378
0.367568
0.278146
0.337209
0.434783
0.304348
0.342391
0.209581
0.283186
0.39779
0.322404
0.423077
0.626374
0.526316
0.447514
0.397661
0.325967
0.535211
0.338889
0.535354
0.482014
0.636872
0.357542
0.223529
0.255319
0.435115
0.58427
0.298969
0.424658
0.573034
0.412429
0.6
0.542373
0.429448
0.590909
0.460227
0.465909
0.363636
0.377143
0.27044
0.25
0.568966
0.212644
0.517241
0.586207
0.427746
0.398148
0.626437
0.50289
0.520231
0.520231
0.601156
0.300578
0.262821
0.476744
0.366279
0.430233
0.566667
0.359551
0.375
0.46875
0.415205
0.299363
0.438596
0.311828
0.625731
0.541176
0.552941
0.615385
0.514793
0.429577
0.384615
0.304878
0.371257
0.642857
0.310811
0.274648
0.403361
0.443662
0.389222
0.597122
0.349398
0.287582
0.186747
0.581818
0.478873
0.425532
0.360825
0.413793
0.280488
0.2375
0.539877
0.72
0.4
0.594203
0.477876
0.623457
0.465517
0.237288
0.5
0.423729
0.421875
0.403727
0.428571
0.732919
0.74375
0.519608
0.515625
0.283019
0.373913
0.509804
0.702532
0.481013
0.392405
0.452991
0.373418
0.662162
0.535032
0.581197
0.302752
0.267516
0.317757
0.410256
0.532468
0.423077
0.589744
0.540541
0.612903
0.472973
0.912281
0.503597
0.441558
0.416667
0.448052
0.539568
0.525974
0.284615
0.379085
0.660377
0.633987
0.302632
0.309211
0.447368
0.493333
0.427632
0.392308
0.386792
0.445255
0.38
0.46
0.343434
0.428571
0.634615
0.275591
0.493333
0.362416
0.536913
0.42953
0.405405
0.52349
0.441176
0.236486
0.349398
0.459459
0.285714
0.530612
0.22449
0.489583
0.605769
0.405172
0.30137
0.5
0.424658
0.297619
0.577778
0.477941
0.75
0.451389
0.401786
0.5
0.323944
0.283186
0.295775
0.380282
0.489362
0.589474
0.510638
0.269504
0.22695
0.559322
0.576923
0.322581
0.427481
0.318182
0.442857
0.345324
0.552083
0.347107
0.53125
0.644928
0.424242
0.261194
0.286765
0.309278
0.948052
0.373134
0.402597
0.559701
0.38806
0.383562
0.291045
0.458647
0.358779
0.385321
0.415842
0.831858
0.312977
0.507576
0.495726
0.535211
0.509091
0.252101
0.550388
0.353659
0.472868
0.507812
0.539062
0.38806
0.595238
0.527559
0.428571
0.357143
0.396825
0.380952
0.52459
0.431034
0.632653
0.394958
0.419355
0.560345
0.289157
0.330189
0.401869
0.447154
0.642276
0.817308
0.794521
0.378947
0.5
0.282051
0.484848
0.378049
0.458333
0.585859
0.448598
0.466667
0.340426
0.453782
0.389381
0.520408
0.848485
0.43
0.454545
0.416667
0.504505
0.444444
0.37931
0.490909
0.356522
0.333333
0.255556
0.514286
0.556962
0.392857
0.579545
0.296296
0.330275
0.461538
0.56
0.333333
0.409091
0.59375
0.780822
0.3
0.904762
0.468085
0.25
0.33
0.598131
0.401869
0.339623
0.495327
0.509434
0.487179
0.283019
0.359551
0.515152
0.297619
0.413462
0.391304
0.565789
0.463158
0.421053
0.352941
0.362745
0.682927
0.484848
0.319149
0.8
0.444444
0.319588
0.5
0.520833
0.739583
0.631579
0.431579
0.485714
0.4375
0.404255
0.462366
0.471264
0.444444
0.509434
0.434783
0.722222
0.318681
0.397727
0.378049
0.449438
0.865169
0.409091
0.727273
0.329545
0.356322
0.380952
0.654321
0.470588
0.639535
0.616279
0.656716
0.447059
0.628571
0.529412
0.515625
0.369198
0.303835
0.718684
0.697098
0.973684
0.465153
0.939433
0.674286
0.536842
0.294695
0.892857
0.922297
0.395556
0.366752
0.59374
0.737542
0.391658
0.700331
0.780924
0.141463
0.222772
0.334661
0.276817
0.29765
0.232068
0.0927152
0.765625
0.255556
0.447761
0.338308
0.857143
0.295455
0.160126
0.441233
0.0403037
0.317585
0.32655
0.827715
0.442155
0.232704
0.323789
0.635379
0.534653
0.231977
0.745223
0.60262
0.0492647
0.794574
0.389423
0.412245
0.704082
0.469613
0.0707965
0.339869
0.791667
0.322667
0.428082
0.391
0.419355
0.586873
0.26
0.193955
0.390356
0.361111
0.407862
0.608997
0.267689
0.884328
0.502793
0.257143
0.766355
0.55
0.403042
0.174165
0.348606
0.444444
0.0940397
0.430962
0.278049
0.266082
0.553957
0.406504
0.575563
0.597122
0.642308
0.569733
0.28125
0.53876
0.0929853
0.239845
0.424779
0.438395
0.240924
0.685185
0.573643
0.305489
0.256522
0.383399
0.619958
0.545752
0.601307
0.253012
0.633929
0.69011
0.253378
0.471831
0.39172
0.275862
0.341463
0.903529
0.574074
0.42915
0.696809
0.610256
0.540881
0.495098
0.586047
0.435135
0.526627
0.262687
0.321429
0.188272
0.250825
0.321101
0.295154
0.515679
0.659091
0.59292
0.531792
0.603333
0.614108
0.383051
0.4
0.597701
0.669421
0.535971
0.720588
0.271429
0.543103
0.4375
0.211765
0.821596
0.383648
0.643836
0.27957
0.588235
0.413146
0.585714
0.474747
0.529412
0.296875
0.404372
0.335526
0.516667
0.629213
0.25
0.333333
0.351515
0.571429
0.709677
0.367347
0.725191
0.622222
0.625
0.426087
0.869565
0.816667
0.580952
0.521127
0.710526
0.231263
0.862745
0.617284
0.382857
0.942931
0.327273
0.989201
0.316159
0.168889
0.577778
0.699717
0.558603
0.372583
0.818182
0.368852
0.205882
0.253333
0.492843
0.464226
0.251309
0.375661
0.182346
0.393136
0.46833
0.354486
0.194595
0.205549
0.251748
0.287671
0.508197
0.430147
0.267081
0.246032
0.167472
0.663677
0.305195
0.292411
0.563798
0.11588
0.533088
0.518519
0.465714
0.275862
0.526316
0.608696
0.17284
0.278302
0.603774
0.836317
0.378973
0.190476
0.535714
0.77381
0.168224
0.186207
0.179837
0.505102
0.266932
0.811209
0.137255
0.645833
0.470085
0.372881
0.216312
0.283276
0.688623
0.393204
0.107692
0.353659
0.934959
0.244966
0.392713
0.305221
0.383333
0.770732
0.261745
0.451327
0.655405
0.42735
0.254902
0.539326
0.498024
0.263889
0.525641
0.280423
0.297491
0.702509
0.54661
0.363971
0.755682
0.38009
0.247126
0.325581
0.634615
0.239837
0.527197
0.169312
0.331606
0.553763
0.428571
0.12
0.573333
0.275229
0.616438
0.736842
0.5
0.339713
0.320513
0.561576
0.38587
0.53202
0.375796
0.45641
0.184615
0.300578
0.299465
0.58427
0.875
0.344444
0.21831
0.27
0.586957
0.449704
0.808383
0.396341
0.290123
0.329193
0.60274
0.421053
0.8125
0.225166
0.309524
0.45614
0.56338
0.307692
0.269841
0.346457
0.354331
0.31
0.418605
0.754098
0.571429
0.472727
0.669811
0.541667
0.297872
0.397849
0.5
0.44
0.870968
0.680723
0.8375
0.855422
0.757576
0.698113
0.850622
0.219512
0.38914
0.214286
0.454545
0.675393
0.335106
0.278195
0.372263
0.987179
0.479339
0.359649
0.454545
0.430108
0.442308
0.534979
0.597561
0.649123
0.548673
0.430595
0.6125
0.363057
0.486842
0.616438
0.791209
0.767123
0.747017
0.502513
0.487928
0.283688
0.611702
0.126572
0.22
0.374749
0.402135
0.583333
0.592593
0.623377
0.580786
0.825
0.632812
0.728261
0.505618
0.531792
0.668605
0.853448
0.451613
1
0.455556
0.56
1
1
0.905769
0.981928
1
1
0.845238
0.673913
0.651351
0.790055
0.826316
0.820069
0.769231
0.533333
0.471591
0.705628
0.584211
0.409722
1
0.845161
0.594406
0.265306
0.583333
0.666667
0.534247
0.860465
0.368112
0.438484
1
0.0751232
0.611111
0.563981
0.273098
0.117914
0.807692
0.412429
0.213333
0.541872
0.288344
0.846154
0.334258
0.134557
0.115207
0.628931
0.327778
0.92
0.279762
0.283302
0.2875
0.114983
0.266667
0.407407
0.362745
0.62766
0.364017
0.236181
0.523297
0.183099
0.122549
0.245742
0.290123
0.595376
0.383562
0.494465
0.518293
0.214744
0.431894
0.369697
0.794979
0.409091
0.778571
0.352941
0.170124
0.551724
0.357692
0.484127
0.52657
0.774194
0.246305
0.40099
0.907895
0.779661
1
0.5625
0.679688
0.797101
0.300654
0.898438
0.410596
0.586667
0.675
0.714286
0.619469
0.635417
0.439394
0.833333
0.926829
0.679012
0.558824
1
0.793478
0.536443
0.910448
0.792208
0.730263
0.518248
0.931507
0.969512
0.281893
0.59058
0.701835
0.592357
0.961538
0.521739
0.691048
0.110526
0.622896
0.558233
0.934307
0.445946
0.524272
0.635193
0.391304
1
0.903846
0.477273
0.591549
0.504854
0.8
0.966667
1
0.89781
0.880952
0.779221
0.975369
0.897059
0.3
0.212329
0.688525
0.385965
0.724138
0.466899
0.692615
0.686411
0.613953
0.806569
0.591716
0.364407
0.565972
0.417143
0.15
0.506881
0.494624
0.564777
0.299578
0.485437
0.418546
0.698454
0.551084
0.381818
0.193069
0.543353
0.41841
0.23565
0.285714
0.25
0.588997
0.0671642
0.520436
0.378667
0.341463
0.252033
0.336996
0.596273
0.205645
0.466667
0.70354
0.330144
0.396313
0.415873
0.657895
0.350575
0.3625
0.338462
0.382775
0.419476
0.253659
0.831731
0.37987
0.331933
0.483077
0.464135
0.347619
0.426009
0.424658
0.565789
0.465812
0.298851
0.394089
0.243697
0.428571
0.423913
0.33677
0.362369
0.333333
0.58011
0.494585
0.398524
0.685897
0.552632
0.307985
0.248062
0.51751
0.4
0.275591
0.630435
0.189474
0.44335
0.244898
0.280992
0.37931
0.493671
0.50211
0.476596
0.373391
0.569565
0.588957
0.310734
0.38191
0.5
0.394619
0.432432
0.321267
0.464706
0.342466
0.25
0.510638
0.342657
0.441341
0.509317
0.365854
0.829268
0.37234
0.515723
0.301075
0.467532
0.374233
0.226316
0.608466
0.426136
0.462687
0.27027
0.539326
0.378531
0.555556
0.414201
0.343373
0.563636
0.253086
0.379032
0.372671
0.195489
0.206186
0.608247
0.385185
0.435897
0.538961
0.30597
0.362069
0.290541
0.513514
0.503401
0.20202
0.5
0.37037
0.189655
0.248062
0.287879
0.346939
0.289062
0.6875
0.359375
0.347368
0.39604
0.360656
0.269231
0.388889
0.760684
0.523364
0.280702
0.28866
0.686275
0.294872
0.5
0.493151
0.45977
0.546392
0.468085
0.276596
0.373626
0.3
0.775281
0.290698
0.534091
0.305882
0.694444
0.54955
0.333756
0.214744
0.386598
0.572327
0.40367
0.63964
0.7507
0.322917
0.282468
0.557143
0.397015
0.798535
0.669065
0.399371
0.365942
0.641732
0.304965
0.702509
0.619048
0.442553
0.542169
0.357895
0.692308
0.535032
0.671233
0.671569
0.534722
0.268571
0.833333
0.356436
0.738854
0.671642
0.35461
0.40625
0.453608
0.46988
0.387324
0.523077
0.496063
0.531746
0.310924
0.617021
0.380165
0.598039
0.526882
0.942029
0.8
0.810526
0.671569
0.530752
0.806316
0.878327
0.443077
0.270386
0.517375
0.651685
1
0.644444
0.375427
0.411765
0.736301
0.655172
0.776398
0.307692
0.454545
0.373802
0.248344
0.39899
0.377551
0.4
0.609489
0.423423
0.636364
0.77
0.303419
0.554585
0.531073
0.835443
0.428571
0.666667
0.28
0.493506
0.507937
0.576355
0.72043
0.70625
0.275862
0.494898
0.709845
0.42487
0.641379
0.68254
0.494681
0.623596
0.326923
0.694611
0.259259
0.397516
0.319728
0.683099
0.833333
0.352113
0.532258
0.699248
0.465649
0.442105
0.616071
0.407407
0.396396
0.6
0.415842
0.398058
0.715789
0.333333
0.517045
0.338481
0.590278
0.42246
0.574468
0.462264
0.582734
0.552632
0.532663
0.301518
0.489083
0.317829
0.368421
0.293729
0.744417
0.644531
0.551111
0.479905
0.562334
0.769231
0.526786
0.216102
0.38756
0.554517
0.413043
0.488636
0.172566
0.434783
0.438119
0.670792
0.416667
0.387324
0.363868
0.227778
0.583039
0.652997
0.227642
0.35468
0.439103
0.53271
0.344156
0.398601
0.66289
0.247191
0.583942
0.564972
0.587393
0.584416
0.328904
0.479592
0.32
0.695279
0.368263
0.477745
0.548387
0.434978
0.84
0.382353
0.617761
0.419255
0.350932
0.262745
0.365979
0.581132
0.390244
0.530172
0.665179
0.585586
0.48538
0.491453
0.325967
0.411371
0.422819
0.481172
0.289157
0.418269
0.215488
0.472222
0.435115
0.536082
0.463918
0.75265
0.382759
0.410345
0.46875
0.452962
0.18315
0.325175
0.306604
0.409894
0.40856
0.258621
0.755474
0.311741
0.423792
0.386617
0.473054
0.585366
0.594595
0.531034
0.537594
0.406667
0.503817
0.326829
0.610169
0.684211
0.301527
0.684211
0.261538
0.478764
0.320463
0.25
0.370656
0.29845
0.571984
0.332031
0.664062
0.564516
0.419608
0.352941
0.538462
0.422222
0.312253
0.527473
0.398406
0.427861
0.486842
0.261438
0.562162
0.56
0.556452
0.371257
0.420814
0.483871
0.530612
0.313869
0.327778
0.304965
0.466165
0.370833
0.481172
0.316667
0.426471
0.266667
0.386139
0.540816
0.572816
0.680672
0.482234
0.423729
0.703297
0.816143
0.445783
0.535032
0.411255
0.448276
0.308696
0.269565
0.391304
0.620087
0.510917
0.213873
0.50655
0.618812
0.383495
0.442982
0.39823
0.373333
0.474359
0.45283
0.410714
0.653846
0.540541
0.558559
0.579186
0.384106
0.613636
0.452055
0.315068
0.440367
0.552995
0.446429
0.395
0.49537
0.704545
0.287037
0.437209
0.362791
0.558685
0.276995
0.425837
0.296703
0.696682
0.386792
0.462766
0.383886
0.402844
0.295238
0.414286
0.445596
0.450867
0.37799
0.399038
0.413462
0.772947
0.666667
0.669903
0.456311
0.598039
0.529412
0.560694
0.610778
0.416
0.356688
0.571429
0.326733
0.366337
0.383085
0.532663
0.431472
0.540741
0.32
0.397959
0.36646
0.596685
0.302564
0.4
0.323077
0.37931
0.278351
0.561856
0.314136
0.615385
0.539683
0.526042
0.583333
0.361257
0.376963
0.263158
0.451429
0.321053
0.542105
0.367647
0.716129
0.421769
0.294118
0.358289
0.406417
0.506667
0.491892
0.494624
0.590909
0.654054
0.686047
0.540541
0.443243
0.420382
0.489011
0.362637
0.531532
0.552486
0.350365
0.460177
0.43038
0.418994
0.382022
0.455056
0.288136
0.466292
0.666667
0.474576
0.394737
0.52349
0.585227
0.481481
0.291262
0.644068
0.308571
0.588571
0.548571
0.522388
0.595376
0.384058
0.618497
0.686047
0.360465
0.525862
0.371429
0.451389
0.358779
0.769231
0.532164
0.426901
0.369863
0.649123
0.505882
0.347059
0.467742
0.680473
0.372781
0.352113
0.532544
0.202381
0.416667
0.613095
0.592357
0.474026
0.407186
0.341317
0.566265
0.518987
0.503311
0.517241
0.563636
0.266667
0.630303
0.224242
0.440678
0.371951
0.466258
0.384146
0.552147
0.402439
0.538462
0.409938
0.592105
0.518519
0.552795
0.53211
0.428571
0.416149
0.571429
0.588652
0.393548
0.490683
0.416149
0.381356
0.25625
0.475
0.25
0.51634
0.2875
0.666667
0.49375
0.703704
0.358491
0.420168
0.398734
0.354839
0.477707
0.364341
0.423423
0.410256
0.554348
0.316129
0.416667
0.509677
0.444444
0.532468
0.246032
0.233766
0.402597
0.777778
0.418301
0.444444
0.542484
0.593023
0.314286
0.381295
0.456954
0.348214
0.346154
0.408451
0.466667
0.331126
0.4
0.38255
0.391892
0.297872
0.557823
0.410959
0.630435
0.520548
0.557692
0.393939
0.4375
0.538462
0.531469
0.362069
0.592308
0.411348
0.5
0.548872
0.385185
0.333333
0.5
0.6
0.430233
0.647059
0.51938
0.291971
0.341463
0.601449
0.416058
0.5
0.530769
0.654412
0.434211
0.580882
0.322581
0.451852
0.38806
0.38806
0.470149
0.516667
0.609756
0.468354
0.581197
0.492424
0.454545
0.351145
0.546875
0.355556
0.684615
0.546154
0.521277
0.404255
0.589147
0.521008
0.589147
0.320312
0.536585
0.387597
0.588235
0.52381
0.307087
0.409449
0.388889
0.439024
0.380952
0.333333
0.641975
0.392
0.531746
0.728395
0.56
0.795181
0.419753
0.531646
0.350877
0.330357
0.475806
0.430894
0.40678
0.260163
0.441558
0.479339
0.266667
0.6
0.495868
0.5
0.663866
0.325
0.483333
0.569892
0.352381
0.630435
0.367347
0.560976
0.534483
0.414634
0.232759
0.66087
0.5
0.236842
0.280702
0.391892
0.285714
0.477477
0.492308
0.466667
0.436893
0.386667
0.605505
0.3
0.495413
0.449541
0.333333
0.525773
0.340909
0.387097
0.34
0.6
0.528302
0.485981
0.47619
0.548387
0.43617
0.403846
0.281553
0.360825
0.426966
0.39726
0.5
0.435644
0.422535
0.453333
0.351064
0.326733
0.62
0.337079
0.41
0.585859
0.505051
0.568182
0.316327
0.510204
0.517857
0.590361
0.364583
0.425532
0.483871
0.557895
0.43617
0.452632
0.47541
0.473684
0.329787
0.423913
0.5
0.348315
0.407895
0.308511
0.489362
0.408602
0.386364
0.236559
0.516129
0.44086
0.387097
0.478261
0.461538
0.380435
0.454545
0.336957
0.5
0.3
0.44186
0.344444
0.395604
0.298701
0.529412
0.583333
0.678161
0.45977
0.534091
0.436782
0.511628
0.4375
0.541176
0.517647
0.356164
0.46875
0.423529
0.470588
0.4
0.511905
0.309524
0.170418
1
0.242331
0.189944
0.523726
0.314664
0.653846
0.638806
0.528376
0.151057
0.567568
0.616901
0.307985
0.387931
0.578947
0.273038
0.440476
0.55414
0.511667
0.489481
0.494253
0.510448
0.479876
0.449438
0.596405
0.211921
0.354478
0.631579
0.572127
0.327815
0.32287
0.38206
0.528302
0.313433
0.586294
0.326613
0.473881
0.314286
0.585965
0.47678
0.533123
0.380952
0.557252
0.397112
0.483871
0.396154
0.380952
0.423529
0.519417
0.641667
0.844828
0.531073
0.298246
0.482927
0.736
0.185567
0.509346
0.511737
0.945946
0.243655
0.489796
0.632812
0.588889
0.338983
0.421965
0.988439
0.5
0.369863
0.447205
0.159236
0.496241
0.430556
0.532468
0.58042
0.552632
0.46875
0.465116
0.236559
0.88
0.309524
0.555556
0.786517
0.44685
0.534483
0.468165
0.291577
0.347107
0.796915
0.438172
0.252976
0.711268
0.613333
0.438849
0.829457
0.264935
0.489796
0.363184
0.554622
0.514286
0.258621
0.684
0.436123
0.585253
0.300493
0.41791
0.243056
0.52
0.545946
0.245714
0.278788
0.27673
0.363636
0.433566
0.339623
0.255102
0.365672
0.465517
0.534247
0.330275
0.446154
0.3
0.758621
0.20765
0.306306
0.0968895
0.300797
0.553517
0.486014
0.425837
0.183673
0.279953
0.554455
0.605042
0.314103
0.492537
0.393443
0.175926
0.407821
0.631757
0.591078
0.527363
0.41958
0.42
0.353791
0.402439
0.415441
0.322314
0.5
0.533333
0.342857
0.523605
0.512953
0.628099
0.231343
0.441315
0.797101
0.152284
0.568047
0.534884
0.684685
0.333333
0.351515
0.625
0.761006
0.522013
0.467105
0.543046
0.384615
0.558621
0.358779
0.464
0.443548
0.596154
0.513158
0.413462
0.490196
0.366337
0.762376
0.190305
0.316993
0.563291
0.68
0.27044
0.592697
0.357798
0.339744
0.619403
0.375
0.568266
0.332103
0.373737
0.356643
0.313433
0.380282
0.525822
0.633803
0.460396
0.630769
0.391892
0.672619
0.547368
0.663866
0.380645
0.376471
0.536
0.405405
0.779221
0.3125
0.481481
0.313559
0.348485
0.472527
0.495238
0.492754
0.314815
0.818024
0.593882
0.205569
0.1625
0.801223
0.733906
0.417883
0.739479
0.467849
0.879098
0.45815
0.285714
0.520833
0.457944
0.526316
0.168142
0.257485
0.388889
0.84127
0.498113
0.415929
0.244898
0.454106
0.182292
0.434783
0.625899
0.768212
0.691176
0.531532
0.361702
0.648649
0.242321
0.570866
0.216049
0.716981
0.161692
0.535792
0.513514
0.478632
0.621622
0.272727
0.266667
0.637584
0.543046
0.424354
0.348018
0.620112
0.349727
0.676923
0.490566
0.379562
0.463918
0.761062
0.730769
0.392857
0.40625
0.324324
0.230362
0.56639
0.11828
0.424749
0.145251
0.212553
0.245714
0.886855
0.144681
0.312102
0.04
0.466667
0.406593
0.381579
0.158385
0.237654
0.507576
0.323333
0.228037
0.377049
0.312621
0.931707
0.879397
0.123142
0.139344
0.987578
0.714623
0.555205
0.451948
0.251295
0.6
0.939623
0.527221
0.855457
0.541353
0.850153
0.4875
0.347403
0.827586
0.661972
0.403846
0.307317
0.390041
0.429134
0.264706
0.318966
0.333333
0.537445
0.59292
0.627907
0.457143
0.130178
0.522388
0.295858
0.37013
1
0.292135
0.694444
0.633588
0.559322
0.415385
0.997938
0.99842
0.991694
0.998829
0.708861
0.644172
0.988327
0.970667
1
0.811659
0.987805
0.983333
0.653543
0.987421
0.781726
1
0.512
0.988372
0.926471
0.8125
0.727778
0.883446
0.881356
0.547368
0.78882
0.873606
0.736842
0.700855
0.585366
0.619718
0.613497
0.642857
0.797101
1
0.994764
0.874552
0.516667
0.535565
0.847222
0.766467
0.833962
0.805825
0.710383
0.308756
0.953125
0.779221
0.733813
1
0.836066
0.304348
0.569697
0.522565
0.827273
0.797386
0.316092
0.881773
0.709302
0.879167
0.893417
0.645485
0.613815
0.731801
0.55527
0.796296
0.316017
0.766917
0.53886
0.867089
0.931677
0.785714
0.746795
0.437838
0.650602
0.942529
0.74375
0.561321
1
0.92
0.450617
0.991935
0.507042
0.45098
0.945205
0.7
0.646465
0.965517
0.477679
0.773381
0.356808
0.392
0.517032
0.257504
0.255051
0.723238
0.535294
0.455801
0.271277
0.464286
0.653374
0.440154
0.573643
0.277457
0.44375
0.560847
0.365385
0.399225
0.52809
0.756522
0.43
0.227642
0.18239
0.296443
0.449838
0.353846
0.424084
0.323077
0.238095
0.523207
0.384921
0.44
0.345992
0.591304
0.395556
0.261261
0.299065
0.464789
0.334906
0.586207
0.406417
0.327586
0.363095
0.472
0.221429
0.309735
0.307692
0.732394
0.734375
0.452174
0.225352
0.511278
0.789474
0.285714
0.338235
0.456395
0.46
0.546083
0.396181
0.712177
0.206215
0.576132
0.389091
0.423664
0.487069
0.297619
0.4375
0.3
0.865116
0.175439
0.238095
0.36875
0.605096
0.280822
0.273973
0.684211
0.438849
0.414815
0.212389
0.414062
0.318966
0.231481
1
1
0.997859
1
0.854839
1
0.633117
0.990354
1
1
0.496689
0.483333
0.99422
0.431579
0.932642
0.31746
0.296053
0.858974
0.590909
0.427027
0.825688
0.448864
0.642105
0.755196
0.636238
0.328947
0.200382
0.136861
0.117102
0.255411
0.23741
0.234043
0.159055
0.690236
0.204748
0.729412
0.5
0.693642
0.337391
0.439394
0.190217
0.241803
0.415385
0.367089
0.521277
0.194872
0.340426
0.340659
0.583333
0.26943
0.80543
0.445255
0.40625
0.439791
0.443038
0.837398
0.251208
0.791667
0.547619
0.360406
0.213235
0.551913
0.359712
0.751515
0.254658
0.267241
0.458904
0.413793
0.691729
0.931034
0.336538
0.423077
0.390918
0.607362
0.666667
0.996466
0.675958
1
0.767442
0.343558
0.940828
1
0.84555
0.982906
0.486618
0.978495
0.959064
0.969388
0.72093
0.764706
1
0.566502
0.976744
1
0.793774
0.868571
0.702703
0.683721
0.985915
0.666667
0.8
0.860104
1
0.738636
0.780702
0.337838
0.673684
0.279412
0.866667
0.72093
0.494624
0.456522
1
1
1
0.863636
1
1
0.828877
0.901554
0.337662
0.534672
0.683673
0.711027
0.96988
0.995671
0.816327
0.852761
0.511236
0.696113
0.677596
0.704663
0.991525
0.729167
0.437736
0.816216
0.815385
0.99537
0.287234
0.586207
1
0.978723
0.865169
0.684685
0.973214
0.882353
0.904762
1
0.647668
0.483607
0.546667
1
0.713178
0.441558
0.864865
0.745098
0.703704
0.842105
1
0.25
0.969697
0.648352
0.730769
0.894118
0.625534
0.904988
0.664207
0.961538
0.157895
0.897872
0.552347
0.937343
0.654506
0.877049
0.607565
0.767635
0.611429
0.783333
0.720165
1
0.995575
1
0.766154
0.978166
0.353312
0.216561
0.858065
0.560897
0.481967
0.958333
0.48996
0.330396
0.253659
0.504902
0.483871
1
0.79235
0.19403
0.827869
0.866667
0.201389
1
0.688889
0.303704
0.4
0.928571
0.324786
0.866667
0.791209
0.0388959
0.2607
0.274216
0.506527
0.245917
0.332
0.119463
0.369942
0.53125
0.0904857
0.312397
0.414343
0.630542
0.219753
0.465116
0.162791
0.594937
0.514056
0.2267
0.269461
0.616564
0.26569
0.318038
0.309829
0.728916
0.609756
0.326754
0.174292
0.349693
0.44898
0.289221
0.512048
0.560294
0.533333
0.448649
0.58547
0.361516
0.346667
0.423077
0.342466
0.261146
0.192857
0.535354
0.228571
0.30083
0.621849
0.220307
0.711712
0.282609
0.347134
0.64
0.464516
0.682415
0.156997
0.571429
0.605128
0.325301
0.2
0.447552
0.602273
0.263158
0.482625
0.716312
0.717557
0.555556
0.485849
0.258503
0.237443
0.341085
0.274678
0.643777
0.586207
0.422018
0.671717
0.294521
0.530928
0.336957
0.4
0.212766
0.511111
0.49162
0.45977
0.385827
0.46988
0.307692
0.328947
0.669118
0.452381
0.622222
0.403846
0.475248
0.326316
0.262327
0.416268
0.384409
0.557252
0.65252
0.35725
0.675362
0.952096
0.997817
0.376214
0.308333
0.169291
0.3174
0.25
0.955357
0.562092
0.745902
0.669202
0.393782
0.538462
0.382979
0.725664
0.538462
0.820408
0.674074
0.515625
0.52973
0.589286
0.719512
0.5
0.844444
0.460432
0.403361
0.695652
0.860215
0.265957
0.18797
0.876923
0.54023
0.726027
0.829787
0.397059
0.283186
0.778947
0.680851
0.420561
0.72466
0.233533
0.22449
0.207781
0.294833
0.457831
0.205882
0.717949
0.625767
0.383459
0.230769
0.315508
0.268714
0.357631
0.129944
0.754237
0.62963
0.516729
0.330097
0.230539
0.270936
0.46402
0.21519
0.293447
0.346774
0.292804
0.303657
0.469333
0.294271
0.42446
0.602484
0.330189
0.260684
0.45
0.34331
0.4
0.349633
0.239645
0.598859
0.372401
0.277778
0.38961
0.313131
0.273543
0.554572
0.589744
0.252066
0.323988
0.330827
0.605
0.35082
0.637255
0.266366
0.589189
0.473538
0.527578
0.276596
0.466667
0.352304
0.330855
0.247423
0.489474
0.51938
0.139456
0.193122
0.497354
0.440678
0.25
0.58
0.403846
0.308123
0.417062
0.370588
0.565789
0.335366
0.582677
0.141264
0.539216
0.392405
0.395161
0.424581
0.129252
0.33452
0.452055
0.635922
0.322581
0.256545
0.424354
0.380952
0.462963
0.464684
0.55814
0.194631
0.263158
0.455939
0.331915
0.298805
0.346304
0.410959
0.379679
0.159363
0.365269
0.431193
0.508333
0.504762
0.340708
0.351464
0.330508
0.663102
0.427861
0.362445
0.477477
0.264368
0.274419
0.35023
0.333333
0.303483
0.413146
0.375
0.443182
0.568421
0.398964
0.26699
0.283582
0.255556
0.461165
0.717073
0.478723
0.37931
0.894737
0.493827
0.473214
0.421053
0.322222
0.47619
0.361702
0.572222
0.284916
0.384181
0.533333
0.269231
0.734177
0.381503
0.673077
0.49711
0.422619
0.442029
0.311111
0.38125
0.358696
0.47
0.512821
0.566667
0.337838
0.526316
0.452055
0.513699
0.349515
0.472727
0.310606
0.273585
0.311111
0.514925
0.541985
0.358696
0.453846
0.401639
0.347107
0.721739
0.45098
0.441441
0.575472
0.445545
0.782609
0.58209
0.627451
0.383838
0.801347
0.365385
0.298643
0.166282
0.119403
0.495726
0.500555
0.352535
0.168493
0.254707
0.393574
0.252433
0.16129
0.295455
0.232026
0.296804
0.191898
0.5666
0.425926
0.3367
0.222707
0.215116
0.661017
0.319328
0.318367
0.134328
0.42069
0.43001
0.315271
0.131095
0.586207
0.1749
0.175913
0.75
0.247601
0.333333
0.289017
0.704125
0.471285
0.334936
0.604938
0.391837
0.289203
0.328859
0.226866
0.624
0.202962
0.193018
0.59335
0.537522
0.295385
0.229122
0.641593
0.37827
0.403846
0.167785
0.280101
0.213699
0.162458
0.195238
0.435484
0.2525
0.398677
0.115312
0.258216
0.286219
0.291946
0.320513
0.188144
0.246377
0.296296
0.414097
0.336667
0.322581
0.471074
0.146552
0.380165
0.534799
0.227723
0.371041
0.301075
0.135135
0.282738
0.285088
0.663158
0.267188
0.611429
0.346667
0.243137
0.360976
0.213559
0.378092
0.508738
0.478528
0.0588235
0.0901163
0.450549
0.451754
0.278997
0.37069
0.0915033
0.0945455
0.17004
0.522248
0.126984
0.182741
0.239024
0.322259
0.485876
0.397849
0.423841
0.544118
0.309148
0.312608
0.479042
0.171429
0.855856
0.269231
0.530093
0.302469
0.183752
0.379845
0.424051
0.29
0.434389
0.387755
0.571429
0.291339
0.313158
0.279412
0.185897
0.254902
0.234483
0.418142
0.333333
0.412442
0.445652
0.344749
0.245902
0.352174
0.251656
0.336538
0.372781
0.291667
0.235294
0.372751
0.498008
0.655949
0.247934
0.694656
0.322344
0.395543
0.369628
0.366142
0.474074
0.538235
0.318919
0.455056
0.189602
0.538462
0.32549
0.194969
0.171053
0.626582
0.467742
0.383333
0.455319
0.723906
0.603352
0.221198
0.210332
0.20922
0.336066
0.557895
0.357955
0.46875
0.539568
0.607843
0.271523
0.735294
0.394161
0.327869
0.250936
0.285714
0.605469
0.462555
0.338462
0.4875
0.546256
0.432773
0.309783
0.287037
0.343096
0.358974
0.337662
0.54185
0.361702
0.27933
0.527363
0.345794
0.502347
0.443038
0.497561
0.475728
0.375
1
0.397849
0.651741
0.340909
0.338542
0.461538
0.456522
0.308642
0.505435
0.398907
0.212291
0.505495
0.502762
0.287293
0.686275
0.526786
0.546512
0.401163
0.532544
0.284091
0.560241
0.408537
0.240741
0.185185
0.422078
0.6
0.390728
0.525547
0.555556
0.66
0.343066
0.371795
0.267606
0.184397
0.438849
0.453237
0.445255
0.426471
0.777778
0.904762
0.358779
0.661017
0.35514
0.37931
0.410853
0.387597
0.549296
0.421687
0.442623
0.367089
0.389381
0.605263
0.388889
0.357895
0.388889
0.563636
0.420561
0.466667
0.427184
0.666667
0.28125
0.508475
0.617021
0.435583
0.968254
0.427729
0.547826
0.929577
0.551724
0.910506
0.515385
0.316456
0.40051
0.653846
0.363333
0.878698
0.898876
0.834586
0.566901
0.41784
0.707692
0.41129
0.618644
0.472637
0.556034
0.537445
0.715116
0.559633
0.511905
0.330097
0.789474
0.588235
0.666667
0.618644
0.797468
0.914286
1
0.702128
0.804348
0.814159
0.407216
0.889749
0.300446
0.365169
0.529262
1
0.990826
0.407568
0.831461
0.967846
0.48307
0.615385
0.459322
0.55666
0.445344
0.382979
0.427007
0.91358
0.553114
0.230769
0.884615
1
0.806452
0.704453
0.581818
0.614286
0.290076
0.552083
0.830508
0.582474
0.469231
0.734375
0.655172
0.655462
0.517611
0.699482
0.80758
0.470199
0.821839
0.306818
0.165385
0.382979
0.553191
0.707317
0.153846
0.60274
0.532663
0.467456
0.754601
0.469565
0.538462
0.41
0.282353
0.288248
0.802734
0.607143
0.682203
0.595679
0.345455
0.35473
1
0.777778
0.733333
1
0.3125
0.89011
0.512438
0.763636
0.371212
0.796537
1
0.371025
0.3
0.585657
0.567568
0.797619
1
0.634259
0.32243
0.272727
0.457627
0.428571
0.717949
0.636364
0.990544
1
0.803571
0.454545
0.6
0.843373
0.626866
1
0.586777
0.75
1
0.397959
0.89
0.240143
0.987952
0.98
0.642512
0.308176
0.577236
0.66087
0.525424
0.592593
0.710526
0.350877
0.649652
0.5
0.318519
0.546642
0.459834
0.5
0.649123
0.397213
0.401015
0.697368
0.770161
0.622276
0.53125
0.697297
0.570833
0.411215
0.352941
0.486911
0.553191
0.346591
0.517915
0.564972
0.479769
0.376682
0.462963
0.483871
0.44086
0.588517
0.359477
0.672619
0.33
0.734483
0.537594
0.419355
0.421642
0.555556
0.573333
0.61086
0.625
0.536424
0.421488
0.613861
0.510101
0.48731
0.822917
0.317647
0.679144
0.425
0.535912
0.427746
0.839416
0.45122
0.530488
0.79646
0.5
0.5
0.570513
0.405229
0.77551
0.471429
0.424242
0.536765
0.560606
0.475728
0.680672
0.508772
0.357143
0.333333
0.378049
0.364706
0.910233
0.706522
0.62724
0.328125
0.621145
0.581395
0.586387
0.231707
0.413793
0.438356
0.642157
0.597222
0.508197
0.643411
0.457831
0.494382
0.573684
0.448276
0.581395
0.243119
0.692913
0.380753
0.545455
0.261364
0.574194
0.369942
0.269231
0.458537
0.54902
0.327684
0.58011
0.569444
0.488095
0.513761
0.359649
0.83125
0.503226
0.862069
0.460993
0.269504
0.551724
0.385417
0.42735
0.513043
0.467532
0.368421
0.994595
0.428319
0.801012
0.798595
0.835052
0.637306
0.858333
1
1
0.521127
0.906667
0.857143
0.638889
0.863636
0.625
1
0.701493
0.910569
0.802935
0.509804
0.994413
0.528958
0.987124
0.977778
1
0.228571
0.756944
0.587859
0.808383
0.954545
1
0.554054
0.709898
0.808642
1
0.868132
0.368421
0.946779
0.26699
0.738028
0.187251
0.828283
0.571429
0.652174
0.660232
0.561644
0.229167
0.704225
0.672
0.45098
0.834437
0.964286
0.648855
0.87619
0.616279
0.799392
0.698864
0.96875
0.995745
0.564935
0.964286
0.583333
0.9375
0.90625
0.726562
0.835821
0.741935
0.971429
0.315476
0.992481
0.946488
0.994565
0.955017
0.558394
0.682051
0.328704
0.245283
0.556818
0.76259
1
0.961538
0.812207
0.959184
0.566449
0.656716
0.636986
0.926829
0.579487
0.835526
0.74
0.889831
1
0.52
0.870504
0.593023
1
0.864407
0.691057
0.736842
1
1
0.977273
0.470588
0.610169
0.881081
0.667702
0.468085
0.234899
0.771429
0.544974
0.518072
0.858974
1
0.947368
0.444444
0.821429
0.153986
0.150206
0.861048
0.162791
0.345794
0.18239
0.911579
0.213816
0.876289
0.371365
0.852713
0.21673
0.552036
0.74
0.336493
0.924528
0.912162
0.623596
0.473684
0.515625
0.985222
0.341697
0.624324
0.37931
0.541551
0.520325
0.46872
0.793651
0.965753
0.831933
0.336364
0.90625
0.933735
0.939966
0.634831
0.484043
0.304147
0.479167
0.428947
0.56338
0.520349
0.64557
0.226537
0.947368
0.510563
0.297872
0.605263
0.788732
0.784173
0.694215
0.717172
0.671429
0.338235
0.462264
0.634146
0.403846
0.945122
0.54902
0.814208
0.575163
0.705882
0.775934
0.860465
0.538095
0.460317
0.698795
0.526718
0.939394
0.56
0.309091
0.300855
0.395722
0.267559
0.252101
0.8
0.355212
0.432258
0.845361
0.426799
0.20092
0.230216
0.124159
0.964187
0.312992
0.42
0.0292326
0.393617
0.3379
0.267728
0.403226
0.390351
0.23389
0.336585
0.331754
0.318182
0.306122
0.489744
0.25
0.436416
0.475651
0.438903
0.406467
0.443038
0.696154
0.750929
0.224422
0.530822
0.40303
0.648148
0.549425
0.553086
0.812144
0.579399
0.676316
0.670807
0.524862
0.564007
0.849722
0.203008
0.82069
0.483051
0.776596
0.463158
0.523256
0.259843
0.623596
0.557377
0.367816
0.466292
0.72379
0.638037
0.374648
0.265537
0.632653
0.418301
0.72973
0.798122
0.306452
0.543396
0.276404
0.729412
0.410628
0.730233
0.149184
0.379464
0.653465
0.97832
0.364532
0.488889
0.358974
0.451613
0.329032
0.32337
0.408669
0.392265
0.532353
0.408072
0.614325
0.65651
0.411765
0.564935
0.436242
0.498141
0.286119
0.568182
0.287938
0.266667
0.548387
0.406977
0.397849
0.447368
0.632353
0.446367
0.405488
0.532609
0.412844
0.494118
0.155642
0.613636
0.474522
0.432432
0.48583
0.293103
0.506536
0.75817
0.359813
0.352159
0.226087
0.5
0.229437
0.639731
0.40404
0.569492
0.628676
0.397516
0.25
0.734483
0.526132
0.330827
0.479021
0.512281
0.609649
0.476562
0.401099
0.494624
0.428571
0.719298
0.544118
0.564576
0.811111
0.642066
0.47561
0.519231
0.614232
0.565891
0.527132
0.444444
0.562814
0.596078
0.271318
0.542735
0.175439
0.384
0.495833
0.703252
0.729064
0.379518
0.565217
0.656489
0.184211
0.548387
0.30303
0.362245
0.382979
0.385965
0.58794
0.41875
0.402062
0.461883
0.159624
0.558559
0.242857
0.621622
0.577273
0.543779
0.556391
0.330189
0.303738
0.5
0.42735
0.521127
0.267442
0.728571
0.401408
0.209524
0.598086
0.438776
0.478261
0.578616
0.316062
0.53202
0.448052
0.4
0.475
0.678392
0.452261
0.641414
0.336283
0.171717
0.826531
0.403061
0.588235
0.538462
0.607143
0.551948
0.478261
0.354167
0.78626
0.415842
0.663158
0.4
0.398374
0.30625
0.708995
0.643678
0.70922
0.308511
0.368421
0.421622
0.594595
0.379845
0.663636
0.542857
0.533333
0.571429
0.58209
0.527778
0.481928
0.426966
0.589744
0.314286
0.429448
0.567568
0.777778
0.676471
0.688525
0.597826
0.455621
0.47541
0.562874
0.477612
0.280488
0.604651
0.226667
0.533742
0.664286
0.617284
0.42735
0.584615
0.458647
0.440994
0.52795
0.594595
0.75
0.714286
0.50365
0.468354
0.490446
0.513761
0.255639
0.490196
0.248227
0.644295
0.564706
0.309091
0.57047
0.277027
0.297521
0.311594
0.860465
0.479452
0.339286
0.410959
0.493333
0.643836
0.631579
0.470588
0.439716
0.352273
0.462687
0.468354
0.465116
0.651515
0.244275
0.587786
0.485714
0.5
0.808511
0.449612
0.573643
0.343137
0.464286
0.528
0.5375
0.62
0.48
0.4
0.328
0.763636
0.544715
0.291667
0.495935
0.532787
0.714286
0.491525
0.418033
0.705882
0.617391
0.650602
0.567797
0.734513
0.392157
0.784483
0.686957
0.442478
0.506849
0.419355
0.526316
0.652632
0.48
0.481928
0.590476
0.406593
0.337209
0.376238
0.321429
0.447917
0.729167
0.87013
0.442105
0.368421
0.402597
0.516129
0.779859
0.666667
0.461778
0.230769
0.528369
0.339833
0.672355
0.40566
0.596698
0.434164
0.379562
0.248705
0.585366
0.52193
0.672566
0.346154
0.718519
0.567686
0.548896
0.332237
0.270186
0.42963
0.691643
0.396714
0.43787
0.519608
0.40566
0.568182
0.331933
0.234234
0.451923
0.541463
0.497758
0.395683
0.495536
0.415698
0.455621
0.824561
0.580838
0.542735
0.288
0.534161
0.510903
0.402235
0.530726
0.410526
0.821429
0.333333
0.27931
0.470588
0.386719
0.585714
0.490909
0.534759
0.393382
0.487047
0.670807
0.490494
0.406844
0.452107
0.567416
0.553459
0.302469
0.455696
0.389105
0.405512
0.80083
0.505376
0.581673
0.273148
0.202247
0.576923
0.418699
0.603306
0.566116
0.448718
0.495413
0.461207
0.621739
0.46087
0.440299
0.568889
0.415179
0.493213
0.432039
0.440367
0.587912
0.559441
0.359813
0.337748
0.440191
0.403941
0.594059
0.472637
0.39899
0.394872
0.598958
0.606383
0.420213
0.64881
0.304598
0.45
0.715909
0.738854
0.296296
0.350575
0.488372
0.406061
0.337423
0.521472
0.451327
0.4875
0.666667
0.435065
0.287671
0.358621
0.471429
0.537313
0.5
0.555556
0.581395
0.418605
0.553398
0.609756
0.396694
0.510204
0.348315
0.383929
0.469388
0.443396
0.753086
0.60241
0.693878
0.505376
0.370787
0.54321
0.558442
0.38961
0.334615
0.460417
0.328402
0.510574
0.448944
0.415094
0.434156
0.422642
0.501618
0.393204
0.345566
0.450847
0.605364
0.5
0.40625
0.192308
0.688356
0.577465
0.442577
0.327044
0.449339
0.310924
0.396313
0.538226
0.141243
0.348348
0.481865
0.245033
0.634615
0.878049
0.324503
0.289655
0.217993
0.565371
0.178771
0.41844
0.663636
0.323077
0.477273
0.55303
0.518717
0.491525
0.496454
0.541935
0.569536
0.703297
0.62963
0.287037
0.405882
0.42735
0.320346
0.46
0.707317
0.331818
0.253521
0.466019
0.417062
0.684211
0.429268
0.423077
0.47191
0.605
0.297297
0.638191
0.607143
0.610256
0.487179
0.371728
0.460674
0.55102
0.708333
0.398876
0.50641
0.589189
0.352601
0.503937
0.425197
0.570588
0.443787
0.672619
0.656627
0.395062
0.41875
0.434783
0.563758
0.783784
0.416667
0.557823
0.421429
0.491667
0.641509
0.395522
0.626866
0.447368
0.872
0.488372
0.471545
0.6
0.597015
0.556522
0.417391
0.327434
0.434211
0.513761
0.480769
0.549296
0.471698
0.402778
0.446602
0.597938
0.313131
0.652632
0.711111
0.40625
0.712766
0.843137
0.724638
0.695364
0.950617
0.759494
0.3125
0.914894
0.502882
0.494681
0.450704
0.174322
0.199719
0.286747
0.416481
0.774869
0.404412
0.372385
0.622047
0.328221
0.378378
0.400552
0.364407
0.394805
0.502024
0.348285
0.234742
0.296774
0.354545
0.777778
0.306569
0.448133
0.287879
0.605
0.468182
0.781818
0.415584
0.448598
0.361538
0.635036
0.57377
0.450549
0.444444
0.607843
0.591195
0.503497
0.697479
0.441176
0.358209
0.632184
0.365079
0.606838
0.92
0.373626
0.764706
0.433735
0.264669
0.496
0.108131
0.344633
0.294664
0.213287
0.361371
0.291045
0.173276
0.51676
0.363158
0.121723
0.304279
0.423377
0.218781
0.295312
0.18125
0.14717
0.565385
0.214286
0.245833
0.37732
0.104497
0.206544
0.427861
0.434524
0.127604
0.366972
0.262443
0.472527
0.253829
0.320442
0.4883
0.403727
0.278226
0.372727
0.492582
0.351097
0.417582
0.355769
0.222222
0.186321
0.340782
0.121951
0.424615
0.397436
0.464567
0.41958
0.714286
0.562682
0.478142
0.415094
0.315574
0.233766
0.271984
0.5
0.480687
0.181818
0.282209
0.510917
0.335196
0.35514
0.274775
0.368421
0.570136
0.324042
0.42446
0.509346
0.529412
0.70625
0.16092
0.330275
0.416667
0.345133
0.48913
0.157025
0.622881
0.485232
0.33871
0.400881
0.551111
0.382883
0.218905
0.316062
0.490566
0.494949
0.336842
0.41875
0.272727
0.519553
0.365854
0.585227
0.301205
0.341935
0.355556
0.806818
0.761062
0.463415
0.410959
0.268519
0.262295
0.516854
0.308411
0.552381
0.666667
0.471264
0.3125
0.302083
0.221053
0.567568
0.209032
0.261438
0.244939
0.287129
0.279642
0.369231
0.370339
0.266667
0.350993
0.156228
0.199005
0.222749
0.369369
0.24183
0.609442
0.6171
0.571429
0.415385
0.210938
0.570732
0.557143
0.3775
0.345455
0.314136
0.520408
0.668605
0.214106
0.308316
0.247396
0.671958
0.506787
0.357143
0.278689
0.584098
0.427027
0.381503
0.413333
0.457711
0.472131
0.495
0.496324
0.425806
0.587379
0.513699
0.345133
0.281298
0.329787
0.183445
0.38715
0.435424
0.340314
0.330508
0.534413
0.338889
0.372414
0.458781
0.15971
0.270694
0.354331
0.319778
0.340136
0.429091
0.383721
0.441176
0.488636
0.352041
0.44382
0.393548
0.567251
0.341935
0.526316
0.358382
0.681416
0.719895
0.375546
0.454545
0.486957
0.37193
0.513228
0.509009
0.506173
0.399072
0.224719
0.47093
0.520408
0.343023
0.336207
0.199288
0.416667
0.21608
0.536657
0.32243
0.294521
0.271429
0.402778
0.392105
0.652406
0.49
0.388235
0.409241
0.546559
0.486395
0.542005
0.477204
0.44
0.306452
0.498638
0.287313
0.412371
0.327465
0.557143
0.485
0.661871
0.490775
0.252525
0.27459
0.521073
0.413333
0.390313
0.653179
0.428094
0.589595
0.397101
0.358696
0.207602
0.470414
0.526627
0.507246
0.682927
0.391437
0.556818
0.392857
0.439024
0.515152
0.361111
0.44697
0.516807
0.490385
0.540816
0.296875
0.542208
0.607143
0.473856
0.344262
0.17377
0.440433
0.588832
0.722034
0.540541
0.360902
0.317406
0.538462
0.229508
0.578571
0.475983
0.424051
0.395833
0.348416
0.582418
0.581882
0.452962
0.257937
0.354386
0.360976
0.62201
0.466431
0.522843
0.273333
0.670251
0.73741
0.281879
0.548736
0.286885
0.321739
0.518248
0.324818
0.437956
0.154982
0.29771
0.243446
0.508475
0.37561
0.217557
0.754011
0.410448
0.438931
0.368889
0.453846
0.657895
0.312741
0.359477
0.657258
0.697674
0.539062
0.244
0.666667
0.669856
0.444444
0.663366
0.492891
0.616
0.47093
0.380567
0.269565
0.555102
0.367925
0.42562
0.291667
0.644351
0.37395
0.380645
0.401575
0.423729
0.652778
0.449761
0.4125
0.544554
0.30131
0.585153
0.54386
0.687831
0.782222
0.453333
0.302222
0.434109
0.383929
0.581081
0.400901
0.34
0.429864
0.354545
0.558824
0.406393
0.483092
0.848485
0.437788
0.384259
0.341176
0.40625
0.412698
0.546218
0.533333
0.434579
0.488263
0.440191
0.64455
0.47619
0.488038
0.38191
0.560386
0.516908
0.681159
0.410714
0.396341
0.540816
0.369048
0.666667
0.539062
0.481928
0.377551
0.50495
0.412791
0.426667
0.557214
0.345
0.391566
0.41
0.305
0.432
0.363636
0.306358
0.447236
0.446667
0.569892
0.70068
0.40404
0.31068
0.42132
0.674286
0.477157
0.150943
0.605128
0.335052
0.420118
0.475138
0.324503
0.450777
0.754098
0.268908
0.61658
0.664921
0.557292
0.5
0.345745
0.324468
0.494681
0.41844
0.4875
0.464865
0.67027
0.466258
0.553571
0.377483
0.737705
0.350427
0.678322
0.395604
0.638889
0.494253
0.512821
0.47191
0.606742
0.567416
0.234286
0.545455
0.804878
0.514286
0.534091
0.340909
0.58125
0.408046
0.394366
0.544715
0.260355
0.378698
0.487395
0.493827
0.666667
0.407186
0.271084
0.338346
0.30303
0.363636
0.420732
0.365854
0.432099
0.54321
0.338235
0.409938
0.465839
0.192857
0.516667
0.442857
0.509434
0.633333
0.5
0.483871
0.380165
0.573248
0.491525
0.444444
0.570513
0.57931
0.664516
0.564516
0.636364
0.44
0.526882
0.42069
0.422819
0.466216
0.312925
0.340136
0.503448
0.475862
0.62069
0.40566
0.506944
0.30303
0.475524
0.613636
0.405405
0.504132
0.389706
0.474453
0.618644
0.4
0.377953
0.532787
0.432432
0.407767
0.527273
0.3
0.64557
0.616279
0.622047
0.43956
0.310345
0.452381
0.302083
0.387755
0.28
0.516667
0.682927
0.393443
0.521739
0.363636
0.242105
0.342466
0.416667
0.282609
0.523256
0.546512
0.269565
0.605263
0.442478
0.360825
0.434783
0.25
0.567308
0.529412
0.584158
0.381443
0.573171
0.478261
0.489362
0.5
0.6
0.354167
0.410526
0.694118
0.462366
0.590361
0.478723
0.565217
0.597561
0.3875
0.421053
0.634146
0.366667
0.492063
0.443182
0.491525
0.642857
0.068636
0.276316
0.337486
0.161111
0.308026
0.277487
0.310976
0.493936
0.571429
0.234322
0.218085
0.311651
0.226415
0.351351
0.323782
0.483168
0.289062
0.270691
0.515152
0.516209
0.418367
0.200957
0.194286
0.379147
0.495413
0.0625
0.453488
0.240664
0.325991
0.305344
0.346154
0.209459
0.612245
0.292857
0.304462
0.34188
0.291667
0.313953
0.484663
0.620968
0.25
0.466667
0.291391
0.362637
0.144578
0.38
0.417431
0.483333
0.167665
0.655556
0.37069
0.173913
0.508772
0.344
0.327381
0.360656
0.311688
0.391753
0.376812
0.364706
0.632184
0.717391
0.580247
0.236364
0.652632
0.348837
0.264368
0.494881
0.860215
0.5
0.375758
0.236709
0.613402
0.689587
0.572327
0.365591
0.490385
0.411111
0.304762
0.385496
0.575342
0.468354
0.71988
0.691589
0.520325
0.401434
0.113514
0.412214
0.75
0.4
0.472325
0.479087
0.521505
0.637755
0.45082
0.44856
0.337553
0.694444
0.391667
0.215247
0.406452
0.357724
0.192982
0.775701
0.437838
0.361963
0.468293
0.794326
0.625616
0.455959
0.340314
0.643617
0.395349
0.84375
0.384615
0.503704
0.341772
0.537879
0.363636
0.571429
0.509091
0.361111
0.395349
0.541176
0.425532
0.20332
0.750742
0.595
0.719008
0.605556
0.525581
0.713826
0.617284
0.67313
0.471264
0.34507
0.445255
0.294821
0.769231
0.301587
0.620853
0.485437
0.368421
0.533333
0.418182
0.688235
0.416149
0.593333
0.215385
0.714286
0.473684
0.589041
0.52381
0.377778
0.322314
0.725
0.474576
0.445545
0.407895
0.824561
0.439252
0.59596
0.365385
0.460784
0.333333
0.606061
0.464286
0.471264
0.331034
0.637363
0.610063
0.329545
0.33244
0.589888
0.327373
0.356534
0.492537
0.518182
0.444776
0.820375
0.327402
0.43617
0.597403
0.608434
0.277108
0.431493
0.287879
0.558036
0.560284
0.390351
0.529412
0.480144
0.411483
0.421875
0.530303
0.403125
0.642651
0.326154
0.31875
0.472973
0.670139
0.307692
0.5
0.354167
0.47549
0.351464
0.411017
0.365217
0.300518
0.353448
0.359223
0.395349
0.59434
0.193237
0.331361
0.62585
0.625
0.68984
0.517544
0.372973
0.477273
0.542857
0.578035
0.619883
0.43949
0.503067
0.691824
0.684932
0.375887
0.311594
0.948718
0.537879
0.493506
0.320312
0.608333
0.809524
0.430769
0.520833
0.972222
0.648649
0.654762
0.660194
0.378788
0.720588
0.515789
0.5625
0.6
0.5875
0.690217
0.655172
0.674772
0.226891
0.348958
0.552239
0.388199
0.44
0.716049
0.519481
0.407332
0.505882
0.498834
0.544186
0.492537
0.538941
0.506527
0.424324
0.413043
0.284247
0.452632
0.384615
0.419913
0.728435
0.313043
0.747405
0.423077
0.480519
0.466667
0.349442
0.663043
0.603774
0.495968
0.533333
0.642512
0.466667
0.588235
0.381579
0.541284
0.353383
0.285714
0.534884
0.566474
0.615385
0.472868
0.399015
0.650246
0.59
0.578512
0.536458
0.411392
0.519126
0.352459
0.314286
0.41573
0.393258
0.521277
0.549133
0.449541
0.391892
0.656566
0.561644
0.333333
0.387324
0.75
0.359712
0.255639
0.453125
0.516949
0.736842
0.62931
0.468085
0.572727
0.398148
0.594059
0.53
0.515464
0.357895
0.560606
0.56383
1
1
1
0.753425
0.65
0.611231
0.365211
0.768212
0.288828
0.761062
0.581055
0.566667
0.5
0.528736
0.497175
0.547085
0.445736
0.416914
0.465632
0.246014
0.833333
0.444444
0.654206
0.536842
0.392523
0.131034
0.478723
0.365314
0.609091
0.708861
0.822727
0.483516
0.794118
0.502762
0.413223
0.615385
0.829268
0.46875
0.676471
1
0.542553
1
0.430657
0.836795
1
0.206186
0.879747
0.872979
0.746939
0.620253
0.796117
1
0.847826
0.704348
0.5
0.8
0.576471
0.349315
0.966667
0.697802
0.891566
0.232
0.959044
0.35705
0.791946
0.898734
0.478261
0.73306
0.780142
0.367347
0.877551
0.504237
0.818182
0.803922
0.837563
0.54902
0.62037
0.356784
0.92638
0.666667
0.384615
0.830189
0.892128
0.253406
0.957401
0.176066
0.47495
0.242268
0.844291
0.396552
0.0576054
0.835616
0.360294
0.644366
0.19752
0.534031
0.42522
0.563218
0.461538
0.2
0.478873
0.512987
0.634686
0.256637
0.237647
0.464286
0.161491
0.881154
0.163876
0.327032
0.472877
0.625
0.27907
0.733068
0.344086
0.815668
0.438257
0.492154
0.510067
0.546485
0.136508
0.411917
0.373077
0.458716
0.379085
0.365145
0.239216
0.270833
0.105495
0.832432
0.616162
0.346591
0.32
0.334239
0.356627
0.570552
0.262338
0.341991
0.41129
0.720207
0.311475
0.814685
0.437788
0.617414
0.502347
0.529231
0.675926
0.788512
0.568773
0.142857
0.595568
0.495
0.430233
0.170157
0.206452
0.591029
0.647059
0.756098
0.275556
0.467949
0.896552
0.108696
0.188525
0.179558
0.415042
0.703008
0.532394
0.692982
0.416
0.470968
0.263158
0.235075
0.466867
0.429003
0.71831
0.218905
0.266904
0.95
0.262136
0.296137
0.176656
0.214058
0.397436
0.352751
0.351064
0.394444
0.562162
0.47651
0.4125
0.43
0.562162
0.473451
0.457831
0.624573
0.256849
0.395238
0.386719
0.729508
0.268817
0.732394
0.29878
0.613333
0.660633
0.51087
0.60223
0.531646
0.375
0.487179
0.152344
0.412
0.729958
0.557769
0.558233
0.752688
0.380435
0.432927
0.832618
0.331897
0.8
0.289773
1
0.393805
0.327434
0.275862
0.638037
0.537383
0.730159
0.555556
0.613861
0.828283
0.655405
0.608466
0.229814
0.914286
0.164706
0.556818
0.318182
0.570652
0.57931
0.485714
0.302198
0.333333
0.26
0.15
0.432692
0.482759
0.269006
0.941176
0.746479
0.210526
0.45098
0.466019
0.611842
0.810811
0.77305
0.606897
0.961039
0.764706
0.541284
0.514706
0.618321
0.5625
0.471264
0.259615
0.726027
0.790323
0.808081
0.914894
0.351852
0.557692
0.390244
0.390244
0.686747
0.931818
0.343434
0.615385
0.729167
0.405405
0.612903
0.602151
0.367089
0.690141
0.367568
0.38206
0.213501
0.204082
0.359477
0.21166
0.180441
0.278049
0.114379
0.183908
0.540881
0.0912941
0.191564
0.381166
0.229916
0.254386
0.561644
0.396694
0.275912
0.312642
0.176292
0.385135
0.635329
0.15625
0.15978
0.441341
0.293082
0.419903
0.891892
0.34
0.191406
0.340541
0.590331
0.198157
0.40678
0.0635838
0.520101
0.279202
0.4375
0.191489
0.18956
0.396484
0.338109
0.214286
0.365439
0.483108
0.444828
0.346354
0.695161
0.692884
0.395973
0.430041
0.303279
0.279236
0.341426
0.456693
0.044843
0.0977509
0.300366
0.135843
0.689431
0.682171
0.384259
0.400424
0.196332
0.837209
0.293103
0.445355
0.7
0.0977444
0.4375
0.565097
0.751351
0.0581655
0.224832
0.611872
0.222689
0.318105
0.480315
0.187568
0.107664
0.4
0.559611
0.355899
0.398907
0.56135
0.549618
0.483283
0.274336
0.515695
0.384254
0.481268
0.463529
0.0915663
0.458967
0.154255
0.129514
0.104478
0.598726
0.54
0.241784
0.364045
0.287898
0.5554
0.310484
0.0918033
0.359768
0.604534
0.261404
0.125245
0.133094
0.333333
0.370629
0.130868
0.311927
0.589286
0.123853
0.282486
0.264935
0.494721
0.184874
0.542553
0.235043
0.116505
0.722114
0.234921
0.47495
0.498408
0.153571
0.3
0.663286
0.996667
0.380068
0.457317
0.347505
0.713864
0.438596
0.280255
0.194444
0.0774648
0.203091
0.473973
0.297398
0.655172
0.239669
0.117857
0.382022
0.215873
0.65678
0.614035
0.149554
0.756098
0.141089
0.175556
0.403279
0.304435
0.406716
0.226966
0.37931
0.24898
0.415541
0.507299
0.72541
0.736607
0.691803
0.170819
0.164216
0.339827
0.2
0.748092
0.390909
0.502747
0.417582
0.581081
0.493113
0.352403
0.864407
0.580475
0.284211
0.408602
0.482866
0.124601
0.3382
0.299652
0.0875
0.103774
0.728916
0.313869
0.349754
0.401786
0.397661
0.442197
0.223301
0.573705
0.275482
0.486188
0.587258
0.170213
0.291667
0.479245
0.614731
0.230114
0.320388
0.365217
0.348837
0.126087
0.813559
0.24581
0.21131
0.6
0.551095
0.436364
0.213439
0.234043
0.291667
0.418301
0.237179
0.153571
0.252688
0.740876
0.420233
0.348243
0.331522
0.905844
0.465798
0.641667
0.536332
0.333333
0.768966
0.369338
0.6
0.553672
0.414894
0.57754
0.436709
0.910053
0.261261
0.275109
0.73991
0.43295
0.202335
0.408922
0.43787
0.678082
0.353846
0.398693
0.702479
0.210744
0.177606
0.433036
0.20332
0.310078
0.982759
0.375
0.754386
0.770053
0.301724
0.602564
0.46114
0.42735
0.195122
0.881657
0.329897
0.361345
0.469613
0.198312
0.826772
0.495575
0.603524
0.623932
0.299107
0.715556
0.483516
0.284722
0.293478
0.4
0.164319
0.75
0.931818
0.414474
0.401042
0.343137
0.29703
0.32381
0.639594
0.477157
0.766839
0.221519
0.521277
0.488372
0.217054
0.25
0.47651
0.392265
0.723404
0.421875
0.478261
0.402439
0.557143
0.360544
0.5
0.327044
0.258503
0.954545
0.418301
0.68
0.320388
0.38255
0.675862
0.362637
0.176923
0.676259
0.792208
0.445378
0.561644
0.393162
0.385827
0.419643
0.569106
0.704918
0.621212
0.258333
0.423729
0.672269
0.384615
0.540984
0.442478
0.428571
0.440367
0.479452
0.357798
0.33945
0.78
0.983607
0.380952
0.72973
0.465347
0.302083
0.559524
0.688889
0.903846
0.414894
0.526882
0.450549
0.920988
0.658537
1
0.85567
1
0.494469
1
1
0.810036
0.964706
0.990991
0.839506
0.564706
0.634409
0.669355
0.714286
0.695652
0.690476
0.475
0.541667
0.317226
0.55814
0.694162
0.790026
0.981928
0.381579
0.456186
0.571429
0.819853
0.621212
0.662069
0.321918
0.744618
1
1
0.848921
1
0.529412
0.976316
0.891566
0.668142
0.752475
0.813131
0.277778
0.66055
0.85
0.232704
0.277778
0.214533
0.46
0.315476
0.987952
0.695652
0.12069
0.373961
0.339806
0.21147
0.636364
0.488889
0.387931
0.538813
0.367021
0.414773
0.384615
0.677419
0.629771
0.883929
0.45614
0.639769
1
1
1
0.594787
0.677966
1
0.594444
0.582329
0.619608
0.916
0.988636
0.852349
1
0.852792
0.77193
1
0.905405
0.851852
0.766423
0.809524
0.87037
1
1
0.425287
0.857143
0.765432
0.362963
0.134328
0.380165
0.171324
0.475962
0.222222
0.517647
0.029649
0.329327
0.367965
0.572438
0.696721
0.40201
0.496124
0.245841
0.274194
0.65019
0.280742
0.285714
0.34657
0.562372
0.29661
0.388704
0.612546
0.397849
0.311398
0.494624
0.592902
0.377096
0.256075
0.114
0.205776
0.40121
0.56447
0.288066
0.202207
0.230126
0.255814
0.402542
0.238095
0.311765
0.556701
0.226446
0.592593
0.238994
0.258389
0.37859
0.271868
0.173913
0.264585
0.448276
0.436782
0.077634
0.0819165
0.228986
0.271318
0.188836
0.305136
0.318367
0.278689
0.309434
0.340314
0.130699
0.705305
0.143845
0.151678
0.363208
0.117409
0.577855
0.327935
0.24552
0.244565
0.61191
0.335821
0.448802
0.37551
0.511364
0.331081
0.248954
0.288793
0.247253
0.585366
0.277992
0.193309
0.454148
0.579787
0.301587
0.453846
0.534694
0.32312
0.508929
0.264706
0.486567
0.287425
0.427027
0.464567
0.169742
0.513208
0.446541
0.453488
0.47451
0.326425
0.236287
0.340336
0.439655
0.575581
0.496124
0.527523
0.382488
0.333333
0.486486
0.462428
0.567164
0.434343
0.247863
0.521053
0.368984
0.487603
0.231405
0.522222
0.530726
0.619883
0.47929
0.772455
0.648936
0.516854
0.311688
0.307692
0.944444
0.421769
0.383562
0.4
0.492188
0.35461
0.572519
0.395833
0.436782
0.540984
0.43662
0.174812
0.975806
0.275152
0.372937
0.328358
0.460396
0.308097
0.191558
0.416667
0.514286
0.137255
0.348624
0.368421
0.334601
0.545833
0.381579
0.289017
0.46114
0.539326
0.504348
0.477064
0.470085
0.557522
0.324324
0.386364
0.32
0.516949
0.227692
0.218362
0.617834
0.269663
0.31058
0.216463
0.379888
0.337349
0.45
0.994048
0.453901
1
0.988584
0.861991
0.767754
1
0.847328
0.915033
0.642857
0.619048
0.783784
0.847826
0.612903
0.842105
0.921875
0.457317
0.440559
0.68617
0.561798
0.411565
0.48954
0.615591
0.492754
0.484848
0.405204
0.466184
0.447537
0.484375
0.463768
0.402174
0.473822
0.497354
0.40597
0.306452
0.515901
0.439883
0.439024
0.5
0.471761
0.224852
0.241379
0.253968
0.518987
0.461207
0.587814
0.680233
0.498155
0.742857
0.310345
0.70751
0.296703
0.258537
0.254335
0.502762
0.275
0.335294
0.310976
0.597285
0.390698
0.703518
0.383838
0.313725
0.40625
0.386555
0.672131
0.568182
0.391566
0.597701
0.44898
0.408284
0.404762
0.487805
0.543478
0.32716
0.587097
0.402062
0.27027
0.483051
0.335938
0.659091
0.330935
0.45082
0.425926
0.423729
0.777778
0.27451
0.431579
0.382716
0.561224
0.448598
0.625
0.336634
0.381818
0.733333
0.550562
0.413793
0.607143
0.322917
0.70852
0.715719
0.9375
0.264151
0.591837
0.704918
0.388889
0.802941
0.634228
0.5
0.609929
0.666667
0.632979
0.912698
0.392157
0.834906
0.988235
0.373494
0.46
0.984615
0.795181
0.935065
0.612457
0.584416
0.565
0.504
0.65812
1
0.518072
0.411868
0.472693
0.502717
0.410569
1
0.636656
0.558502
0.717668
0.448166
0.991018
0.242478
0.121816
0.675768
0.261905
0.309942
0.259928
0.364896
0.326007
0.252747
0.636364
0.554286
0.13617
0.826347
0.328446
0.276836
0.437768
0.456522
0.98374
0.504902
0.870588
0.690027
0.487738
0.121875
0.972603
0.855422
0.520468
0.152866
0.686131
0.154321
0.347656
0.837302
0.364
0.217949
0.878788
0.783133
0.322727
0.582569
0.674603
0.883871
0.528205
0.45283
0.186275
0.71875
0.568345
0.925926
0.747126
0.542056
0.782609
0.344
0.449438
0.386503
0.637584
0.415094
0.536364
0.75641
0.5
0.638889
0.425743
0.342466
0.816327
0.833333
1
0.859649
0.345238
1
0.827957
0.752688
0.896552
0.5875
0.369748
0.687927
0.141274
0.257525
0.463245
0.777778
0.960526
0.864119
0.977505
0.552381
0.521401
0.849057
0.893536
0.521127
0.967033
0.579439
0.263285
0.545977
0.16
0.480769
0.988764
0.514377
0.664
0.454545
0.978261
0.522059
0.770909
0.787356
0.631799
0.726776
0.6875
0.522727
0.278912
0.684211
0.768519
0.540541
0.567164
0.601064
1
1
0.885417
0.873786
0.388889
0.40678
0.860465
0.617188
0.262774
0.809524
0.705882
0.485714
0.72619
0.898438
0.744898
0.771654
0.333333
0.592105
0.666667
0.674419
0.623529
0.90566
0.831579
0.46875
0.844444
0.0567164
0.848837
0.16
0.222074
0.845304
0.0725389
0.401515
0.672811
0.588832
0.916667
0.879032
0.8
0.339844
0.900552
0.634615
0.837004
0.502793
0.452514
0.433333
0.419355
0.28
0.598214
0.234483
0.725352
0.443609
0.244094
0.712
0.395161
0.563107
0.722527
0.253304
0.1875
0.729032
0.843206
0.387352
0.251121
0.466346
0.312796
0.621622
0.622857
0.370968
0.741935
0.330827
0.281818
0.733333
0.380282
0.480263
0.295775
0.409953
0.532283
0.0574713
0.295374
0.28125
0.248175
0.291803
0.218543
0.616667
0.443936
0.824885
0.138158
0.591549
0.678082
0.471074
0.841379
0.961538
0.168831
0.87234
0.659664
0.358824
0.5
0.257426
0.662791
0.264516
0.732673
0.55102
0.638418
0.220994
0.553672
0.676136
0.9375
0.618497
0.242775
0.670886
0.546392
0.463768
0.337079
0.540323
0.650485
0.56
0.527778
0.65
0.557895
0.633466
1
0.965517
0.110902
0.258575
0.881857
0.529787
0.386486
0.959184
0.887608
0.59854
0.227642
0.668675
1
0.451923
0.338235
0.792899
0.608333
0.77027
0.336364
0.605839
1
0.319149
0.553191
0.731959
0.510638
0.49375
0.527027
0.517241
0.577519
0.507795
0.577236
0.450521
0.501348
0.430137
0.410256
0.545082
0.539683
0.513619
0.516556
0.489879
0.51505
0.443609
0.502703
0.307292
0.53125
0.620553
0.471429
0.484211
0.49375
0.434615
0.77551
0.555102
0.429268
0.590643
0.347826
0.410811
0.616505
0.528037
0.285714
0.418919
0.4
0.642857
0.356808
0.52381
0.444976
0.75
0.597087
0.446078
0.367232
0.640394
0.551724
0.713568
0.364964
0.408451
0.523077
0.47619
0.327869
0.616352
0.637681
0.448276
0.437037
0.433735
0.489051
0.63354
0.381295
0.453947
0.668874
0.455782
0.354839
0.462264
0.647059
0.515625
0.40625
0.447619
0.53271
0.48
0.428571
0.461538
0.891892
0.709859
0.649254
0.632426
0.369792
0.579186
0.680851
0.851562
0.320809
0.492308
0.536379
0.711382
0.92278
0.301724
0.225962
0.439122
0.663366
0.551282
0.425414
0.62426
0.48951
0.524164
0.462651
0.450425
0.704301
0.566265
0.658333
0.64527
0.5
0.430769
0.453704
0.852632
0.363636
0.416438
0.652308
0.403509
0.418079
0.501416
0.501754
0.393939
0.460829
0.423977
0.73064
0.272321
0.4125
0.477204
0.362162
0.756098
0.416667
0.641975
0.575342
0.475983
0.255411
0.439024
0.763889
0.40566
0.469767
0.460208
0.557895
0.523585
0.863095
0.490706
0.893204
0.429603
0.511111
0.304348
0.398496
0.434615
0.630058
0.402344
0.440594
0.391304
0.566802
0.369565
0.674897
0.676647
0.329949
0.495798
0.443038
0.434043
0.598684
0.464286
0.484581
0.586667
0.544643
0.508929
0.468208
0.53271
0.58216
0.549296
0.674528
0.617925
0.393365
0.462069
0.55625
0.36715
0.402913
0.541872
0.715
0.283465
0.532995
0.423841
0.418367
0.394872
0.484375
0.484043
0.675532
0.427027
0.451087
0.527174
0.522222
0.486034
0.435028
0.593548
0.485714
0.427746
0.375723
0.360465
0.710843
0.333333
0.485294
0.603774
0.449102
0.46988
0.567073
0.576687
0.566879
0.475
0.36478
0.594771
0.388158
0.543624
0.703125
0.37931
0.364286
0.453901
0.34058
0.354331
0.363636
0.285714
0.534483
0.314815
0.585366
0.560976
0.415385
0.395604
0.41573
0.458824
0.395349
0.988201
0.732194
0.791045
1
0.990074
0.847682
0.665789
0.534759
0.381526
0.550926
0.593407
0.412371
0.494737
0.782051
0.995327
0.986486
0.530864
0.830189
0.984848
0.862069
0.14786
0.308503
0.254614
0.538462
0.492462
0.173056
0.390909
0.359046
0.521978
0.319853
0.454545
0.590604
0.287411
0.255319
0.52459
0.2075
0.288396
0.293015
0.354086
0.170455
0.209231
0.407736
0.485714
0.329609
0.335849
0.511811
0.348008
0.688623
0.4
0.543353
0.521739
0.190541
0.370821
0.435685
0.418367
0.491935
0.273632
0.2397
0.146959
0.128548
0.552408
0.573171
0.680412
0.277108
0.231818
0.203562
0.149856
0.401099
0.62963
0.336552
0.731884
0.373887
0.163355
0.277778
0.424383
0.252976
0.168196
0.529617
0.536145
0.144348
0.376866
0.434211
0.355556
0.212121
0.260355
0.168211
0.295181
0.219807
0.351562
0.159057
0.402174
0.24911
0.486316
0.622291
0.296296
0.19891
0.297753
0.411765
0.375
0.199219
0.346021
0.318396
0.519802
0.532787
0.543536
0.386207
0.337748
0.371179
0.185006
0.315789
0.222477
0.141447
0.452703
0.534247
0.0974633
0.204947
0.207358
0.556604
0.644231
0.325905
0.251381
0.383399
0.285714
0.334951
0.491758
0.260586
0.549296
0.380531
0.382653
0.225296
0.600775
0.377622
0.310696
0.134875
0.722772
0.486301
0.375
0.39292
0.231293
0.211268
0.221902
0.389978
0.349315
0.304015
0.326489
0.465374
0.182716
0.439394
0.202899
0.264706
0.885246
0.277778
0.282051
0.306452
0.411111
0.309829
0.607843
0.363636
0.403774
0.37224
0.318182
0.286385
0.344311
0.248485
0.556338
0.290503
0.540268
0.627907
0.318182
0.448276
0.466102
0.330623
0.623077
0.415385
0.336032
0.0909091
0.316667
0.243816
0.217391
0.520737
0.380822
0.320809
0.560784
0.331984
0.636364
0.19802
0.224044
0.297619
0.336449
0.305085
0.363636
0.533679
0.520492
0.432234
0.236162
0.426471
0.215569
0.310897
0.883721
0.161538
0.181818
0.24183
0.227273
0.287938
0.466667
0.361233
0.580311
0.330935
0.242718
0.413194
0.160494
0.300366
0.407609
0.374074
0.42437
0.446809
0.328767
0.512931
0.38756
0.305882
0.391304
0.385417
0.327273
0.227273
0.354167
0.587755
0.344186
0.698745
0.358491
0.235294
0.286458
0.409357
0.677165
0.521739
0.3
0.318584
0.711538
0.450867
0.313725
0.567901
0.608
0.458716
0.422018
0.802817
0.278481
0.588517
0.514706
0.40708
0.457516
0.391304
0.569536
0.453659
0.621212
0.32
0.564706
0.520548
0.543147
0.42069
0.285714
0.470588
0.430769
0.465608
0.224806
0.385185
0.244681
0.395722
0.243478
0.582278
0.828571
0.476821
0.460674
0.557895
0.777027
0.513514
0.246835
0.394366
0.631206
0.54386
0.508772
0.5
0.22293
0.429412
0.402439
0.371622
0.4
0.347561
0.457143
0.344538
0.317881
0.418919
0.619718
0.358696
0.388489
0.330645
0.241379
0.5
0.347107
0.421687
0.496124
0.606299
0.286885
0.201681
0.517241
0.394737
0.561404
0.397436
0.44898
0.504673
0.490741
0.355263
0.40678
0.28866
0.27957
0.516129
0.300971
0.616162
0.57732
0.287129
0.30303
0.532468
0.5
0.546875
0.373333
0.434505
0.558537
0.522849
0.50365
0.199422
0.115756
0.111111
0.815534
0.538721
0.316151
0.398551
0.512821
0.530398
0.518987
0.446154
0.450077
0.319328
0.482143
0.368778
0.386905
0.3
0.460432
0.420213
0.511811
0.602094
0.366492
0.515528
0.481982
0.33584
0.361991
0.596774
0.283019
0.546729
0.67696
0.636364
0.43932
0.416938
0.605911
0.293333
0.214286
0.404762
0.518072
0.338983
0.552083
0.612766
0.427586
0.412969
0.620513
0.508418
0.412903
0.591216
0.391045
0.298387
0.521311
0.588415
0.290625
0.580524
0.450479
0.270096
0.548246
0.415789
0.432787
0.447154
0.467128
0.280851
0.48
0.574713
0.370107
0.417004
0.306122
0.417266
0.35468
0.401709
0.427509
0.32342
0.557789
0.492424
0.315589
0.344633
0.391892
0.441296
0.397727
0.456349
0.545
0.310345
0.292683
0.465306
0.545872
0.547325
0.428571
0.443983
0.414938
0.543147
0.390756
0.379147
0.575758
0.23871
0.551913
0.594828
0.315789
0.75
0.441176
0.517857
0.690583
0.547945
0.46789
0.562212
0.466321
0.830357
0.471698
0.390476
0.497175
0.625
0.312925
0.264706
0.443299
0.433498
0.394231
0.482234
0.327381
0.521978
0.370787
0.535032
0.377358
0.270115
0.414201
0.495726
0.482558
0.606383
0.55625
0.443038
0.383117
0.410448
0.56962
0.477778
0.381443
0.394366
0.380282
0.597122
0.644444
0.619403
0.770992
0.346774
0.45614
0.447368
0.884615
0.662921
0.5
0.454545
0.701031
0.553191
0.678161
0.696429
0.736842
0.508065
0.565789
0.546603
0.539846
0.520833
0.435737
0.785714
0.511236
0.626471
0.59
0.50533
0.510638
0.433775
0.554328
0.402062
0.445415
0.415625
0.322751
0.492891
0.544582
0.489933
0.375328
0.306383
0.396992
0.552764
0.387387
0.317352
0.725564
0.493913
0.596491
0.329876
0.433604
0.498695
0.412791
0.394958
0.329412
0.431438
0.535836
0.191083
0.547401
0.69821
0.395349
0.310256
0.580808
0.580475
0.247525
0.236979
0.646778
0.230519
0.578652
0.662879
0.463415
0.543147
0.525292
0.300261
0.550136
0.9
0.403614
0.307692
0.437931
0.513944
0.30659
0.306818
0.691892
0.402299
0.543131
0.564179
0.350299
0.512121
0.488372
0.557927
0.40184
0.501992
0.433022
0.299065
0.4
0.474684
0.436893
0.402597
0.339056
0.573826
0.471014
0.496599
0.385666
0.443182
0.357388
0.36747
0.373702
0.421053
0.380734
0.430556
0.429688
0.353383
0.558394
0.692308
0.262097
0.566524
0.755319
0.392593
0.6
0.623134
0.473684
0.530303
0.179348
0.401709
0.258687
0.437984
0.516667
0.480159
0.567901
0.54
0.610442
0.386905
0.360324
0.367089
0.504098
0.611465
0.363636
0.6
0.47619
0.521739
0.435115
0.530702
0.540541
0.48
0.470852
0.539171
0.576271
0.413953
0.511628
0.745856
0.375
0.424528
0.301676
0.381643
0.336364
0.543011
0.369458
0.435
0.738462
0.42487
0.47619
0.395722
0.413613
0.520833
0.451087
0.405405
0.622222
0.625698
0.685393
0.585227
0.432927
0.632184
0.405797
0.52439
0.192308
0.277778
0.487654
0.277778
0.472973
0.318471
0.463576
0.45679
0.495413
0.766423
0.430657
0.558442
0.382353
0.650602
0.491379
0.481928
0.28
0.426966
0.333333
0.383838
0.583333
0.892857
0.447059
0.861004
0.552083
0.0833333
0.33711
0.52381
0.704042
0.646192
0.305668
0.336634
0.570093
0.577128
0.532051
0.239583
0.61674
0.528889
0.325444
0.680135
0.304688
0.530249
0.448905
0.531365
0.642857
0.496183
0.361446
0.532
0.803493
0.571429
0.346774
0.54661
0.738916
0.484848
0.693069
0.352941
0.644628
0.312925
0.655556
0.32
0.677852
0.379085
0.312925
0.493333
0.568182
0.430464
0.649007
0.638889
0.419753
0.463415
0.542857
0.525862
0.452055
0.481818
0.382353
0.38
0.505376
0.241935
0.275912
0.275109
0.691131
0.616
0.564626
0.191388
0.27619
0.772727
0.418182
0.369501
0.61039
0.603774
0.40327
0.553756
1
0.77707
0.894068
0.99723
0.547945
0.97651
0.993174
0.685714
0.675676
0.565714
0.671429
0.611111
1
0.873563
0.860215
0.305389
0.670886
0.662338
0.6375
1
0.982906
0.82069
0.601562
0.8
0.93617
0.707865
0.274725
0.515789
0.333333
0.651007
0.893215
0.997268
0.794816
0.54
0.799228
0.747475
0.893939
0.504132
0.357895
0.614583
0.508772
0.225962
0.446154
0.268041
0.145946
0.5
0.379147
0.357341
0.485255
0.718391
0.585799
0.148148
0.358491
0.447796
0.295302
0.470833
0.348571
0.416422
0.47557
0.519231
0.543333
0.466899
0.437276
0.403846
0.445122
0.297468
0.245714
0.385321
0.176707
0.28125
0.341667
0.507109
0.425532
0.713675
0.352941
0.745763
0.627027
0.462555
0.70297
0.452128
0.47973
0.545894
0.544
0.478049
0.539267
0.569307
0.551136
0.40201
0.451777
0.228571
0.556213
0.531073
0.59887
0.506024
0.376543
0.639175
0.482456
0.534161
0.616883
0.5875
0.62
0.682759
0.520548
0.384058
0.410853
0.288136
0.602273
0.765217
0.443478
0.45
0.264151
0.464646
0.481928
0.493151
0.456175
0.684932
0.505263
0.206612
0.343511
0.407059
0.409836
0.747405
0.451531
0.590643
0.416667
0.447368
0.461538
0.542857
0.695364
0.451957
0.476471
0.628743
0.604478
0.559387
0.36214
0.621469
0.504274
0.635965
0.50885
0.291925
0.61194
0.451613
0.311224
0.61
0.691919
0.436548
0.523256
0.765517
0.448276
0.254658
0.272727
0.569106
0.204082
0.659091
0.333333
0.5
0.642105
0.165605
0.172727
1
0.46789
0.473684
0.754902
0.336299
0.545455
0.162921
0.474638
0.329472
0.179856
0.936508
0.591731
0.382199
0.804688
0.303419
0.413043
0.427536
0.468468
0.746154
0.254989
0.337255
0.759494
0.524027
0.566667
0.493573
0.308772
0.528302
0.189655
0.676157
0.591195
0.458564
0.398374
0.366972
0.533333
0.459259
0.586207
0.495238
0.298246
0.510309
0.526667
0.435374
0.711111
0.451977
0.714286
0.559322
0.557692
0.512397
0.469799
0.541353
0.340909
0.6
0.409449
0.493976
0.543103
0.327273
0.523077
0.433333
0.357895
0.997067
0.878261
0.967213
0.689119
0.65812
0.182292
0.914634
0.973684
0.190476
0.742308
0.939895
0.133268
0.183432
0.755776
0.383784
0.333333
0.585227
0.753012
0.56129
0.958904
0.177108
0.0777385
0.105096
0.59375
0.21147
0.482759
0.338843
0.296774
0.17351
0.333333
0.412698
0.345588
0.16092
0.589091
0.341667
0.629442
0.53125
0.826087
0.84593
0.346591
0.34188
0.401316
0.228723
0.310127
0.28
0.598592
0.355372
0.473684
0.191617
0.846154
0.442478
0.5
0.675676
0.384615
0.631579
0.454545
0.563518
0.940984
0.562937
0.479125
0.802083
0.518771
0.835681
0.402597
0.401869
0.913636
0.293173
1
0.985294
0.450581
0.266393
0.879599
0.711744
0.80315
0.521008
1
0.867841
0.540698
0.242574
0.483516
0.597826
0.833333
0.417582
0.566038
0.808219
0.526718
0.99187
0.8625
0.277108
0.844444
0.375
0.451613
0.962963
0.969697
0.608108
0.642336
0.913514
0.716216
0.947997
0.940529
0.99784
1
0.584906
0.625
0.862745
0.851429
1
0.573171
0.809524
0.279661
1
1
0.564103
0.443094
1
0.591195
0.582524
0.766667
0.546875
0.521127
0.193199
0.73125
0.292237
0.322785
0.702869
0.56705
0.689076
0.692737
0.247485
0.241611
0.441048
0.260997
0.688716
0.522222
0.589971
0.324324
0.869048
0.210728
0.462121
0.725962
0.560166
0.567227
0.350962
0.728261
0.746544
0.509434
0.329897
0.404494
0.2625
0.375635
0.354839
0.365854
0.497207
0.502793
0.505882
0.369369
0.162393
0.581967
0.483444
0.184932
0.625
0.340659
0.645833
0.549618
0.566265
0.338843
0.54878
0.285714
0.25
0.451327
0.426471
0.303922
0.271739
0.397022
0.284722
0.570312
0.568493
0.625767
0.487912
0.2
0.123944
0.244493
0.336
0.522417
0.4
0.333333
0.409483
0.318182
0.225641
0.681818
0.395604
0.255814
0.535354
0.436464
0.481481
0.353293
0.648485
0.244275
0.507576
0.779412
0.460526
0.448718
0.505639
0.57072
0.490099
0.618421
0.347059
0.574026
0.307359
0.519231
0.588235
0.391167
0.399093
0.397849
0.614815
0.645161
0.61039
0.515337
0.338028
0.596685
0.186147
0.738983
0.398773
0.435644
0.33871
0.323529
0.460526
0.662651
0.507246
0.553398
0.333333
0.684932
0.388489
0.436364
0.416
0.366197
0.387387
0.493506
0.563218
0.611111
0.565217
0.647383
0.442857
0.225275
0.295775
0.592105
0.492958
0.61991
0.597701
0.556075
0.5
0.45614
0.5875
0.561538
0.348624
0.75
0.717647
0.598174
0.4875
0.291667
0.556017
0.774194
0.383495
0.453237
0.458333
0.398693
0.571429
0.4
0.953488
0.493827
0.566176
0.564593
0.300578
0.397143
0.411243
0.37377
0.430851
0.613333
0.405512
0.459459
0.490566
0.579787
0.631579
0.617347
0.430939
0.244186
0.204225
0.445783
0.47619
0.422222
0.367816
0.584071
0.716216
0.636585
0.42963
0.324176
0.221591
0.786207
0.552347
0.494681
0.237374
0.41453
0.325991
0.775
0.308458
0.469231
0.755245
0.347368
0.357895
0.329412
0.550201
0.414966
0.581522
0.672131
0.46988
0.326241
0.192691
0.502347
0.703583
0.335793
0.387534
0.530447
0.335484
0.463602
0.515982
0.515625
0.578313
0.487738
0.487069
0.33195
0.744681
0.245763
0.602273
0.447552
0.511211
0.44664
0.668016
0.609244
0.577778
0.476471
0.375
0.376812
0.434211
0.407407
0.403941
0.465
0.472727
0.605405
0.31677
0.592105
0.53913
0.469565
0.366071
0.474359
0.594059
0.466667
0.642857
0.531532
0.54
0.27907
0.516949
0.492823
0.313492
0.505976
0.457286
0.572072
0.509434
0.524138
0.644172
0.298137
0.323232
0.325843
0.405248
0.655963
0.218069
0.370732
0.236842
0.38
0.39834
0.370909
0.52551
0.453815
0.464286
0.211454
0.343066
0.684685
0.502439
0.438424
0.441624
0.411392
0.438776
0.235294
0.488189
0.469027
0.446281
0.625
0.429688
0.552469
0.524194
0.694915
0.486034
0.494186
0.402367
0.327381
0.452174
0.818182
0.38835
0.393617
0.519417
0.482955
0.447917
0.418067
0.376812
0.581132
0.564356
0.369963
0.374502
0.479508
0.313433
0.613043
0.304348
0.396985
0.464646
0.458763
0.390625
0.423913
0.451923
0.422619
0.458333
0.671642
0.320988
0.427536
0.41
0.430894
0.327103
0.42623
0.40099
0.538117
0.390977
0.478788
0.687192
0.430199
0.501639
0.483254
0.647287
0.358491
0.445378
0.361702
0.431111
0.641256
0.426606
0.547368
0.455621
0.37931
0.460317
0.265957
0.413793
0.709677
0.606742
0.426267
0.542857
0.559441
0.147059
0.510288
0.657895
0.632411
0.441281
0.390135
0.560484
0.574257
0.46789
0.50885
0.371041
0.550296
0.527919
0.364407
0.382857
0.486842
0.491379
0.535211
0.555556
0.325203
0.344086
0.449438
0.387707
0.670103
0.334572
0.419178
0.773148
0.360169
0.325991
0.502488
0.57513
0.413613
0.171975
0.42328
0.659574
0.425
0.357143
0.482143
0.372727
0.47619
0.264368
0.518519
0.323077
0.384
0.538462
0.466867
0.434959
0.329412
0.348
0.442623
0.280992
0.447154
0.4375
0.597884
0.433526
0.4
0.330882
0.452555
0.529915
0.333333
0.2
0.492754
0.578616
0.409091
0.310559
0.4329
0.396641
0.5
0.540462
0.393064
0.404206
0.709611
0.427027
0.358824
0.785523
0.468635
0.464103
0.410256
0.392727
0.6171
0.351562
0.511111
0.52451
0.5
0.436464
0.425676
0.409836
0.528986
0.467532
0.394495
0.477273
0.52381
0.709302
0.369048
0.508197
0.531915
0.58871
0.59751
0.390041
0.465021
0.543046
0.385185
0.570423
0.530806
0.605263
0.242857
0.490272
0.614679
0.518519
0.5875
0.571429
0.306569
0.337209
0.525
0.77551
0.624633
0.359736
0.570922
0.439394
0.586873
0.435897
0.267516
0.41358
0.513514
0.340278
0.324138
0.392405
0.289655
0.764706
0.412281
0.385827
0.78125
0.5
0.37
0.4375
0.301587
0.78125
0.79078
0.459821
0.42029
0.404762
0.29697
0.315315
0.322148
0.41791
0.569444
0.460526
0.681564
0.430804
0.620787
0.607843
0.454054
0.673077
0.436975
0.480263
0.421384
0.544
0.642384
0.53125
0.964912
0.544715
0.357143
0.336283
0.612613
0.418919
0.27027
0.361905
0.535792
0.26971
0.487685
0.620321
0.6
0.427083
0.278571
0.581395
0.457565
0.611538
0.259109
0.345133
0.431818
0.206731
0.688
0.653846
0.41573
0.502959
0.391304
0.575342
0.453125
0.505263
0.755102
0.3375
0.50519
0.357827
0.332016
0.49505
0.533333
0.497436
0.413043
0.40367
0.495098
0.520202
0.474747
0.313725
0.482558
0.564516
0.304688
0.603448
0.371585
0.590909
0.359649
0.328571
0.58011
0.327381
0.350993
0.55814
0.323308
0.344
0.790476
0.390909
0.434343
0.756098
0.526316
0.587814
0.584158
0.516129
0.45977
0.422078
0.579909
0.521127
0.391837
0.559748
0.474359
0.471223
0.296443
0.489583
0.600806
0.565401
0.568345
0.425926
0.513889
0.467033
0.385
0.486631
0.433333
0.460123
0.414966
0.328571
0.586667
0.435484
0.461538
0.6
0.482353
0.529762
0.653333
0.321053
0.421569
0.387417
0.39
0.629857
0.289086
0.498906
0.403614
0.604651
0.458791
0.427083
0.571885
0.5
0.547009
0.442688
0.492063
0.448
0.519313
0.565854
0.265152
0.375587
0.383178
0.396341
0.358974
0.469136
0.571429
0.442748
0.25
0.409449
0.524272
0.686275
0.336538
0.58427
0.369565
0.38255
0.559671
0.752852
0.596491
0.73913
0.490385
0.563025
0.5
0.361446
0.361176
0.429752
0.610979
0.487455
0.579618
0.441379
0.489011
0.566038
0.485294
0.554007
0.52521
0.426009
0.512658
0.472727
0.52451
0.336683
0.471204
0.347458
0.453988
0.348101
0.346154
0.376
0.39604
0.37931
0.412371
0.494737
0.475177
0.582508
0.7
0.747475
0.48062
0.459834
0.40241
0.467005
0.576471
0.181269
0.373887
0.360502
0.515432
0.421725
0.538462
0.638498
0.436508
0.34981
0.340081
0.541096
0.454918
0.380531
0.348214
0.507853
0.546729
0.571429
0.340659
0.453125
0.588235
0.483333
0.529412
0.454545
0.323529
0.264463
0.439252
0.264706
0.5
0.388889
0.410959
0.326923
0.115108
0.45977
0.681481
0.496732
0.307143
0.644578
0.553846
0.970297
0.178182
0.541284
0.701923
0.554795
0.582418
0.845638
0.258706
0.402174
0.576087
0.978022
0.920775
0.377953
0.423729
0.550314
0.177119
0.832192
0.317568
0.376147
0.509804
0.364103
0.705882
0.714286
0.720588
0.897785
0.881579
0.313953
0.758945
0.292683
0.273973
0.693467
0.269663
0.616541
0.54878
0.432624
0.773333
0.546341
0.942857
0.4
0.736111
0.471429
0.841121
0.409639
0.467742
0.478261
0.240458
0.510204
0.660819
0.442105
0.0780083
0.769231
0.248217
0.731343
0.4375
0.875
0.978947
0.568966
0.645833
0.963415
0.508929
0.78125
0.477064
0.745098
0.857143
0.517647
0.77193
0.6625
0.282443
0.761557
0.230483
0.6
0.719424
0.412844
0.464706
0.731183
0.981132
0.753086
0.568627
0.857143
0.877828
0.650794
0.694561
0.314607
0.766667
0.318891
0.186047
0.427609
0.568182
0.441176
0.381818
0.968974
0.567568
0.181609
0.934708
0.391061
0.527273
0.250237
0.302632
0.37123
0.850299
0.309677
0.586957
0.925926
0.388889
0.55814
0.833333
0.316667
0.538835
0.242236
0.771739
0.76
0.303142
0.66065
0.282051
0.8
0.975309
0.574627
0.913978
0.511002
0.376884
0.991176
0.531599
0.539792
0.637555
0.591743
0.820988
0.288889
0.314136
0.391499
0.161765
0.187302
0.532258
0.354086
0.384831
0.228571
0.378378
0.189873
0.446565
0.628049
0.382734
0.597826
0.289421
0.240545
0.541761
0.416667
0.276042
0.550847
0.979339
0.798246
0.448718
0.314667
0.220096
0.823529
0.456954
0.621451
0.219672
0.346369
0.407407
0.282051
0.525692
0.468468
0.336245
0.451754
0.39726
0.15814
0.35468
0.517857
0.584795
0.221429
0.257485
0.720497
0.635714
0.576923
0.42446
0.336
0.282051
0.52381
0.578125
0.381818
0.305263
0.354839
0.556522
0.26087
0.381443
0.220238
0.221805
0.131222
0.301818
0.158501
0.23327
0.294461
0.226891
0.191176
0.329268
0.0458145
0.443396
0.207904
0.256198
0.603524
0.44392
0.552632
0.263566
0.377778
0.285714
0.226667
0.190129
0.312102
0.257778
0.422535
0.242678
0.198598
0.201005
0.578947
0.360806
0.362319
0.12
0.3
0.263736
0.387879
0.233256
0.217233
0.245455
0.464286
0.391026
0.483516
0.515556
0.289157
0.274809
0.406048
0.324808
0.197007
0.115
0.435714
0.293413
0.232365
0.241739
0.280576
0.438356
0.470423
0.310811
0.310811
0.168293
0.375969
0.245955
0.571429
0.333333
0.301762
0.224913
0.272109
0.416256
0.183432
0.318548
0.301282
0.513736
0.447115
0.259459
0.342857
0.393064
0.185366
0.527273
0.449782
0.43131
0.362963
0.528736
0.425101
0.533113
0.277778
0.230241
0.165517
0.421429
0.452381
0.511905
0.1875
0.267176
0.25
0.424419
0.591463
0.223214
0.310078
0.469636
0.496063
0.580153
0.337838
0.207921
0.495652
0.615385
0.583942
0.30131
0.295597
0.304762
0.553398
0.348039
0.341584
0.403846
0.41791
0.648241
0.383838
0.441026
0.355828
0.396825
0.363057
0.666667
0.538462
0.615385
0.398876
0.505952
0.559633
0.298246
0.648936
0.472222
0.326797
0.446809
0.590909
0.358108
0.342657
0.406015
0.295652
0.526316
0.33871
0.584
0.479675
0.761062
0.446429
0.697248
0.410526
0.346667
0.363636
0.763158
0.40625
0.389474
0.638298
0.353801
0.152824
0.552988
0.162521
0.292135
0.472362
0.283929
0.258824
0.143685
0.169935
0.323529
0.486667
0.326772
0.333333
0.165217
0.537415
0.56213
0.37577
0.229268
0.440678
0.304668
0.325077
0.277592
0.334495
0.402116
0.244681
0.249587
0.224719
0.397661
0.700935
0.1
0.267943
0.306818
0.310502
0.270492
0.136598
0.241758
0.288344
0.258537
0.548387
0.1
0.559659
0.373563
0.376289
0.330769
0.460674
0.356467
0.31962
0.322581
0.59542
0.242424
0.34
0.382979
0.430894
0.266667
0.356164
0.190083
0.631579
0.509728
0.359684
0.373626
0.538117
0.358696
0.371257
0.340249
0.441176
0.279661
0.253659
0.251701
0.669604
0.320574
0.40708
0.52459
0.316327
0.34375
0.555556
0.430108
0.438596
0.551724
0.269663
0.430168
0.416667
0.37037
0.5
0.528302
0.257862
0.602941
0.421053
0.224138
0.258741
0.496063
0.734375
0.716216
0.611111
0.717949
0.22449
0.283951
0.537634
0.554455
0.53125
0.656566
0.531496
0.577381
0.453333
0.502347
0.333333
0.912951
0.248571
0.537285
0.454688
0.242353
0.501779
0.180212
0.614568
0.307042
0.291667
0.34375
0.47482
0.634615
0.204615
0.409524
0.702703
0.635965
0.225166
0.272966
0.286089
0.25
0.453488
0.178744
0.451777
0.331081
0.381481
0.736842
0.359756
0.225397
0.354717
0.370968
0.568345
0.530806
0.490683
0.5
0.284615
0.203297
0.231293
0.378788
0.348837
0.233645
0.576923
0.236559
0.321429
0.542857
0.629032
0.448
0.449704
0.608696
0.289062
0.54386
0.441379
0.460317
0.729927
0.573529
0.336134
0.75
0.386555
0.607143
0.477064
0.540541
0.261905
0.35
0.301242
0.261377
0.393023
0.322314
0.255696
0.424395
0.534682
0.237113
0.27236
0.528455
0.38488
0.417808
0.2075
0.311065
0.244526
0.284404
0.224532
0.538136
0.266667
0.314583
0.477467
0.320611
0.34626
0.630885
0.65625
0.213235
0.445623
0.608163
0.590476
0.493827
0.418919
0.444954
0.317073
0.22561
0.257812
0.332627
0.394464
0.288952
0.309237
0.365854
0.359736
0.613333
0.527881
0.478947
0.301961
0.271523
0.504464
0.483146
0.45122
0.666667
0.274809
0.619048
0.389805
0.247604
0.422297
0.272727
0.518072
0.340909
0.0900322
0.334702
0.219355
0.68595
0.366667
0.582609
0.217593
0.560847
0.672381
0.585106
0.432314
0.513716
0.321656
0.498339
0.449393
0.30474
0.648379
0.361446
0.484733
0.465753
0.337079
0.472155
0.369369
0.436019
0.32973
0.391403
0.365957
0.402477
0.7737
0.419098
0.215139
0.408219
0.369565
0.374359
0.422222
0.370787
0.265385
0.570732
0.369231
0.617162
0.233696
0.368421
0.391156
0.425806
0.37234
0.402174
0.272727
0.449275
0.35
0.560976
0.242537
0.659259
0.440476
0.47541
0.681452
0.409091
0.535565
0.459016
0.424837
0.735849
0.5
0.415205
0.449664
0.551402
0.441315
0.552632
0.423077
0.450495
0.304
0.485714
0.417112
0.353261
0.40678
0.25
0.382353
0.390625
0.637168
0.443662
0.357724
0.401961
0.292857
0.374101
0.532609
0.56044
0.308824
0.528302
0.357895
0.585586
0.283186
0.303571
0.522936
0.57
0.336538
0.365591
0.414141
0.370787
0.265306
0.416667
0.655914
0.402174
0.42
0.757143
0.372093
0.325301
0.098822
0.287206
0.683897
0.281513
0.144068
0.360515
0.217822
0.345972
0.220779
0.238095
0.722628
0.297872
0.782895
0.435897
0.315789
0.25
0.0870968
0.266949
0.15411
0.412338
0.0819209
0.196721
0.541176
0.208609
0.387931
0.77027
0.210728
0.105442
0.546392
0.403101
0.536585
0.331361
0.320755
0.480427
0.528926
0.628415
0.348214
0.352941
0.405858
0.614407
0.508547
0.394737
0.365079
0.554054
0.432558
0.626506
0.439024
0.771739
0.309524
0.564767
0.707182
0.503268
0.795322
0.444444
0.287129
0.247525
0.301471
0.360825
0.369565
0.746667
0.475248
0.311321
0.643564
0.627907
0.712903
0.313996
0.144737
0.328482
0.224615
0.481928
0.329114
0.523979
0.345865
0.217666
0.211864
0.356643
0.140097
0.35474
0.381053
0.665414
0.463602
0.882353
0.308208
0.410714
0.238771
0.226601
0.412556
0.246014
0.301471
0.324607
0.436242
0.304196
0.276119
0.526749
0.29078
0.090625
0.207792
0.537736
0.190909
0.102564
0.20743
0.547619
0.202505
0.318801
0.446154
0.296154
0.279167
0.418919
0.184647
0.125984
0.602484
0.456332
0.294118
0.2
0.353383
0.566116
0.298077
0.259615
0.13217
0.509804
0.682927
0.380328
0.210784
0.502381
0.59375
0.388889
0.325893
0.342466
0.352941
0.3125
0.656371
0.727273
0.513661
0.49711
0.442623
0.240876
0.280303
0.47619
0.346304
0.5875
0.516667
0.534483
0.516279
0.504464
0.240385
0.739583
0.430556
0.468208
0.592105
0.354369
0.669173
0.333333
0.398936
0.313253
0.412162
0.290598
0.659574
0.581395
0.398305
0.268041
0.31
0.361345
0.494253
0.324074
0.569892
0.490566
0.328947
0.375
0.408163
0.464646
0.491525
0.763636
0.394366
0.345745
0.251232
0.74569
0.452532
0.346821
0.359375
0.370536
0.622642
0.353403
0.660448
0.357143
0.420455
0.445614
0.576433
0.617647
0.291262
0.487805
0.439655
0.570144
0.501319
0.341137
0.579618
0.295597
0.327623
0.213018
0.340376
0.388889
0.487705
0.455285
0.364641
0.274011
0.188235
0.308605
0.654088
0.392523
0.168627
0.39934
0.778182
0.320946
0.216216
0.321033
0.740458
0.496269
0.535484
0.455556
0.488636
0.25
0.691964
0.266667
0.38914
0.384106
0.483871
0.482234
0.231884
0.439024
0.363057
0.34715
0.465753
0.481675
0.546875
0.502732
0.548077
0.526012
0.27381
0.202703
0.262411
0.441176
0.545455
0.40458
0.807692
0.284483
0.445455
0.449275
0.455224
0.414062
0.295082
0.261905
0.35443
0.279279
0.561224
0.422535
0.454545
0.510204
0.325
0.322917
0.547445
0.550847
0.463918
0.332737
0.416216
0.521277
0.254777
0.552521
0.582927
0.518072
0.538462
0.463483
0.224629
0.246875
0.249147
0.485465
0.544402
0.564748
0.251641
0.395833
0.862944
0.269767
0.238994
0.58147
0.515021
0.369973
0.449568
0.331507
0.213904
0.603175
0.403727
0.461929
0.336634
0.412409
0.210256
0.486154
0.422713
0.332268
0.289655
0.306513
0.23622
0.269231
0.397849
0.632653
0.289157
0.669421
0.433824
0.763948
0.389222
0.544041
0.519481
0.150407
0.343629
0.447059
0.422414
0.465347
0.353659
0.396396
0.347619
0.504587
0.452174
0.389262
0.281437
0.468571
0.442953
0.14881
0.412903
0.247525
0.664122
0.434109
0.327957
0.2625
0.671533
0.675439
0.348148
0.40458
0.25
0.395349
0.300813
0.238636
0.323077
0.274725
0.337349
0.37037
0.493151
0.183333
0.259259
0.479784
0.652174
0.345004
0.167883
0.260817
0.18197
0.0983607
0.299115
0.436364
0.184
0.318681
0.877193
0.208791
0.214133
0.245552
0.891304
0.219718
0.594796
0.426087
0.215569
0.101215
0.411765
0.281046
0.54717
0.618605
0.402299
0.146199
0.454545
0.292576
0.359091
0.410377
0.656805
0.494949
0.525424
0.317757
0.26
0.647727
0.315152
0.49711
0.701299
0.817647
0.773585
0.704
0.342105
0.851852
0.348315
0.302752
0.308411
0.326923
0.256281
0.447137
0.318777
0.261538
0.152913
0.288952
0.189573
0.388889
0.321839
0.309091
0.442623
0.294686
0.421053
0.364865
0.157333
0.736842
0.309278
0.659091
0.393333
0.42
0.602871
0.400673
0.459016
0.439759
0.35533
0.37799
0.358289
0.52459
0.233766
0.517647
0.277228
0.538889
0.339286
0.674699
0.252874
0.622951
0.366279
0.398305
0.206612
0.491228
0.412587
0.61039
0.303571
0.328767
0.5
0.586667
0.487805
0.485804
0.377939
0.384393
0.326255
0.324713
0.415289
0.396226
0.398329
0.260504
0.22449
0.448276
0.326969
0.324873
0.226773
0.210884
0.275824
0.290828
0.390342
0.358696
0.757353
0.234432
0.67474
0.407643
0.283203
0.115044
0.398844
0.6375
0.585153
0.143519
1
0.695652
0.351759
0.778547
0.747475
0.961538
0.961538
0.725806
0.578947
0.54918
0.690909
0.54878
1
0.607143
0.684211
0.674419
0.604938
0.660194
0.858974
0.6125
0.29195
0.219844
0.75
0.417476
0.274939
0.30597
0.474576
0.489865
0.297578
0.307692
0.460808
0.416667
0.320144
0.290123
0.765789
0.304348
0.315493
0.570922
0.274038
0.526946
0.422414
0.34188
0.485714
0.25
0.19322
0.175115
0.361111
0.537313
0.298932
0.533835
0.423221
0.586207
0.641791
0.54359
0.610092
0.548117
0.652174
0.371681
0.496855
0.256098
0.321053
0.6
0.214815
0.754286
0.64881
0.567073
0.314607
0.387387
0.505155
0.363014
0.295455
0.597122
0.335821
0.406977
0.504
0.490741
0.313725
0.643478
0.482456
0.375
0.777778
0.458824
0.420455
0.410256
0.493671
0.493827
0.478261
0.322581
0.536585
1
0.157514
0.322176
0.994775
0.635731
0.463636
0.366516
0.378788
0.315385
0.145455
0.25
0.160345
0.511822
0.541494
0.0802469
0.233115
0.271084
0.284974
0.717822
0.261333
0.306733
0.772251
0.409375
0.328859
0.545455
0.640097
0.678788
0.262774
0.341333
0.185816
0.335938
0.83989
0.443812
0.164326
0.663226
0.490566
0.144578
0.367909
0.880351
0.137349
0.284483
0.350943
0.866667
0.743169
0.694444
0.595588
0.316159
0.417582
1
0.184492
0.482258
0.197183
0.328671
0.331818
0.150706
0.726415
0.294235
0.426056
0.963768
0.997126
0.27907
0.137405
0.330189
0.0918367
0.241667
0.369628
0.180095
0.244949
0.299652
0.240418
0.73842
0.385093
0.64135
0.227869
0.652632
0.487047
0.577855
0.46
0.842932
0.170068
0.334764
0.122137
0.632353
0.271318
0.761468
0.217877
0.289157
0.166667
0.440154
0.209091
0.815287
0.302083
0.754386
0.353383
0.29703
0.632959
0.868085
0.183908
0.208333
0.260504
0.742857
0.314286
0.487047
0.231481
0.318471
0.487562
0.33758
0.3
0.550898
0.302469
0.777778
0.329114
0.446429
0.446809
0.195489
0.405063
0.5
0.329545
0.629032
0.339695
0.472362
0.368
0.474747
0.161538
0.575163
0.434028
0.360595
0.306849
0.233645
0.432099
0.348315
0.276471
0.32967
0.278146
0.382979
0.445378
0.317308
0.489583
0.264286
0.472637
0.538674
0.212329
0.174603
0.212569
0.219512
0.546729
0.15859
0.375
0.282209
0.359155
0.600791
0.279661
0.775785
0.327044
0.377049
0.32716
0.383333
0.625899
0.711538
0.279621
0.927536
0.284848
0.846203
0.107239
0.46281
0.493976
0.207407
0.596386
0.196721
0.52861
0.276515
0.130612
0.294294
0.181287
0.237624
0.618497
0.694444
0.314815
0.589958
0.258675
0.362963
0.202532
0.425439
0.432692
0.761628
0.484536
0.254658
0.34375
0.477941
0.835616
0.368932
0.558519
0.108919
0.563025
0.254098
0.468354
0.308244
0.705645
0.561086
0.27963
0.731441
0.921053
0.168675
0.182635
0.334737
0.288288
0.422764
0.296029
0.555556
0.201005
0.472081
0.48
0.363636
0.392
0.616352
0.457746
0.308333
0.395349
0.783784
0.222222
0.466387
0.4375
0.402597
0.340909
0.898089
0.683099
0.643052
0.342105
0.485294
0.431655
0.25
0.532258
0.511628
0.384615
0.196262
0.39726
0.804878
0.357895
0.43956
0.341188
0.411043
0.274956
0.308943
0.0816832
0.6
0.330049
0.467005
0.5
0.459184
0.317829
0.657143
0.56383
0.412587
0.577697
0.117904
0.210084
0.39521
0.40566
0.263298
0.65566
0.690476
0.413669
0.224576
0.359551
0.637681
0.252252
0.269006
0.52381
0.638889
0.51087
0.425456
0.379205
0.373077
0.708333
0.586634
0.631961
0.759547
1
0.475973
0.316038
0.133676
0.502793
0.424749
0.39759
0.292135
0.485437
0.634812
0.275862
0.309859
0.675
0.335079
0.389163
0.727273
0.396825
0.42
0.8
0.671569
0.56392
0.155388
0.525641
0.245161
0.473684
0.328571
0.433628
0.442308
0.343874
0.214286
0.271186
0.472826
0.445455
0.256637
0.404082
0.306321
0.277778
0.470238
0.396104
0.333333
0.301724
0.511416
0.627119
0.809969
0.492647
0.377119
0.557823
0.646388
0.612903
0.320611
0.463235
0.0297819
0.52844
0.16303
0.446328
0.335294
0.218009
0.62531
0.535248
0.45098
0.418269
0.635246
0.660494
0.6125
0.465116
0.3125
0.415094
0.617021
0.370968
0.599532
0.536424
0.20436
0.175824
0.349442
0.381579
0.386905
0.440994
0.301471
0.4
0.47205
0.761589
0.407143
0.433735
0.882353
0.489011
0.3
0.462963
0.307087
0.302083
0.478992
0.585034
0.231156
0.466667
0.62069
0.37931
0.255319
0.303704
0.738636
0.357798
0.327103
0.433333
0.775
0.622951
0.139241
0.478049
0.512195
0.752577
0.299465
0.714286
0.243534
0.659091
0.39
0.104167
0.0979381
0.234177
0.48913
0.5
0.474227
0.386503
0.453704
0.317647
0.226087
0.5
0.146119
0.436364
0.855721
0.746193
0.988506
0.585799
0.78882
0.413043
0.396552
0.464646
0.206266
0.545833
0.742647
0.507463
0.583333
0.294737
0.429412
0.486111
0.7625
0.280488
0.28
0.546584
0.48583
0.413793
0.463023
0.208633
0.340984
0.618705
0.316364
0.471698
0.347826
0.358209
0.413534
0.432692
0.367021
0.595937
0.497222
0.595469
0.4
0.486301
0.426667
0.371585
0.26699
0.538462
0.688525
0.336134
0.668605
0.184397
0.53125
0.557692
0.354167
0.460674
0.520505
0.325301
0.78125
0.419552
0.523546
0.467532
0.4625
0.982456
0.791855
0.790323
0.5
0.510823
0.717949
0.337719
0.682081
0.294479
0.417722
0.417391
0.375
0.34382
0.630435
0.192513
0.415948
0.191057
0.276596
0.479167
0.252632
0.485714
0.333333
0.226575
0.153226
0.342437
0.654804
0.577023
0.492537
0.42069
0.687204
0.494565
0.484848
0.507937
0.497462
0.409266
0.36478
0.14557
0.467742
1
0.633588
0.422185
0.347647
0.250526
0.280684
0.223077
0.266833
0.333333
0.294872
0.189815
0.479866
0.314917
0.619469
0.835777
0.614458
0.480315
0.333333
0.517045
0.392157
0.661654
0.226562
0.433962
0.588235
0.571429
0.285714
0.196833
0.610902
0.337662
0.37525
0.50365
0.36875
0.358779
0.834532
0.378676
0.105611
0.435331
0.410053
0.444767
0.650602
0.492754
0.267516
0.341463
0.331395
0.437037
0.533654
0.262069
0.724138
0.421687
0.655172
0.333333
0.432099
0.317647
0.277419
0.5
0.305921
0.465517
0.652778
0.64
0.629032
0.253333
0.204969
0.394558
0.509259
0.35
0.383333
0.580247
0.367601
0.519435
0.388889
0.344444
0.605469
0.334405
0.358974
0.670732
0.409449
0.208333
0.453271
0.313901
0.61086
0.295775
0.301075
0.234783
0.472527
0.20155
0.346535
0.648485
0.189744
0.444444
0.637255
0.537906
0.495726
0.71519
0.448
0.322917
0.462366
0.452381
0.175573
0.146497
0.248869
0.402985
0.0960699
0.423313
0.596939
0.207547
0.444444
0.469697
0.5
0.642105
0.235294
0.458824
0.560811
0.553191
0.355932
0.447761
0.542857
0.371134
0.18756
0.557554
0.156962
0.373665
0.375
0.19883
0.535912
0.327083
0.239278
0.460784
0.294664
0.357143
0.561644
0.0669643
0.330882
0.272455
0.226601
0.595238
0.46831
0.348148
0.086785
0.0425764
0.20202
0.171598
0.53271
0.465517
0.318898
0.410345
0.321101
0.344867
0.427007
0.430464
0.155488
0.354515
0.0958231
0.160105
0.265464
0.194366
0.389744
0.418182
0.288114
0.143284
0.444444
0.22963
0.214437
0.294737
0.264423
0.187075
0.182336
0.417568
0.289231
0.648438
0.15493
0.512381
0.422297
0.300912
0.328947
0.203233
0.161692
0.141204
0.433702
0.5
0.514019
0.7
0.34104
0.545455
0.596154
0.316514
0.470149
0.207254
0.421053
0.204678
0.299559
0.407767
0.235772
0.367089
0.295775
0.402878
0.311688
0.383562
0.72807
0.174242
0.278846
0.662162
0.328736
0.341637
0.835694
0.191781
0.243421
0.364238
0.206751
0.389671
0.761538
0.365854
0.675439
0.430693
0.363184
0.264706
0.356061
0.396341
0.390909
0.360465
0.395522
0.695652
0.814815
0.383721
0.348534
0.476965
0.346213
0.4
0.492813
0.131915
0.432836
0.671598
0.548611
0.421488
0.58216
0.462185
0.608333
0.496124
0.327957
0.621622
0.474684
0.44
0.223881
0.315789
0.065764
0.386905
0.333893
0.709091
0.32656
0.453431
0.28169
0.105219
0.275229
0.339056
0.312195
0.326266
0.935211
0.46747
0.404494
0.157233
0.296796
0.196881
0.263514
0.115619
0.14202
0.341615
0.125
0.730496
0.390164
0.148246
0.453237
0.150883
0.455738
0.177885
0.204678
0.226562
0.342932
0.393443
0.333333
0.335938
0.222222
0.336257
0.325581
0.301205
0.435185
0.559701
0.418033
0.381295
0.691358
0.292035
0.319328
0.298077
0.234568
0.131737
0.307692
0.326012
0.313316
0.517321
0.359146
0.301771
0.20132
0.293578
0.30219
0.545852
0.621212
0.292308
0.171698
0.317073
0.236287
0.325077
0.502008
0.701733
0.722222
0.253086
0.253112
0.172727
0.205752
0.365188
0.958621
0.673179
0.552632
0.322917
0.209125
0.200489
0.450237
0.255639
0.363057
0.431193
0.266458
0.70412
0.164865
0.294964
0.513514
0.346715
0.192857
0.223048
0.350427
0.471861
0.314516
0.292683
0.490798
0.287879
0.666667
0.261146
0.438596
0.378947
0.291262
0.382857
0.728395
0.294521
0.336134
0.595588
0.354545
0.539216
0.736842
0.505263
0.153333
0.193694
0.205556
0.741667
0.181287
0.476821
0.251748
0.429487
0.482625
0.222672
0.537037
0.585799
0.634615
0.266667
0.425
0.397059
0.361446
0.309359
0.469136
0.396355
0.268182
0.418182
0.22103
0.685512
0.202991
0.477876
0.298658
0.42029
0.634752
0.504762
0.165939
0.372263
0.232558
0.333333
0.5
0.659574
0.474227
0.413793
0.223776
0.616279
0.33119
0.662438
0.706237
0.372781
0.612245
0.362069
0.217073
0.259352
0.546875
0.343629
0.620192
0.134503
0.725389
0.781609
0.2875
0.886364
0.583333
0.234043
0.424
0.537879
0.355556
0.676166
0.307143
0.61
0.503503
0.263736
0.454545
0.291723
0.3
0.447059
0.369898
0.333333
0.17378
0.327869
0.264706
0.442413
0.264368
0.180451
0.444681
0.320988
0.300752
0.328947
0.226744
0.722603
0.5625
0.237113
0.341463
0.338028
0.539568
0.48913
0.378531
0.608696
0.513514
0.389222
0.178771
0.422222
0.312057
0.325926
0.478723
0.408451
0.689855
0.628788
0.482143
0.164067
0.985507
0.502732
0.313531
0.539249
0.445783
0.243902
0.39726
0.762097
0.406977
0.616352
0.339623
0.37234
0.560976
0.333333
0.375
0.309859
0.327684
0.496241
0.68
0.217391
0.184049
0.403101
0.317568
0.700361
0.461538
0.441624
0.38835
0.42328
0.759124
0.371901
0.62766
0.260417
0.580645
0.525316
0.1341
0.758958
0.810345
0.715517
0.177778
0.84
0.234146
0.493333
0.725
0.612245
0.557692
0.384615
0.529412
0.580247
0.266319
0.324873
0.152174
0.235501
0.25
0.0929825
0.850511
0.59306
0.212871
0.262376
0.27933
0.261484
0.301887
0.152778
0.18927
0.428571
0.230769
0.518014
0.645669
0.186246
0.414966
0.115246
0.321101
0.571429
0.232727
0.272926
0.270042
0.669643
0.161074
0.297297
0.235849
0.706422
0.101266
0.362892
0.232836
0.420635
0.128559
0.330539
0.0750507
0.342105
0.467681
0.308176
0.388646
0.170213
0.18003
0.211207
0.205426
0.192469
0.256579
0.460317
0.453159
0.112426
0.258772
0.35443
0.211735
0.454545
0.198413
0.212371
0.317227
0.118785
0.22561
0.576923
0.339066
0.305825
0.375
0.288462
0.31117
0.469565
0.172757
0.4375
0.680498
0.601036
0.320611
0.148148
0.293413
0.241379
0.409639
0.303571
0.442857
0.697143
0.546218
0.224852
0.44375
0.251613
0.556962
0.176871
0.5
0.431818
0.363636
0.190736
0.34141
0.394432
0.650685
0.338129
0.609375
0.395604
0.338028
0.27381
0.275591
0.664516
0.45098
0.445545
0.602941
0.575
0.447761
0.547945
0.555556
0.43617
0.425532
0.494624
0.603306
0.554839
0.432432
0.451327
0.5
0.448718
0.473684
0.5
0.682243
0.965116
0.45283
0.311111
0.744186
0.571429
0.390135
0.201613
0.371622
0.645455
0.537118
0.207547
0.257669
0.246445
0.371429
0.328358
0.264516
0.457547
0.260081
0.462687
0.31694
0.799622
0.541284
0.240891
0.485185
0.375502
0.334873
0.201183
0.52
0.385246
0.788889
0.839286
0.463415
0.349206
0.696682
0.419689
0.308642
0.822581
0.712766
0.35
0.47929
0.945946
0.296
0.233846
0.285714
0.391304
0.614286
0.492386
0.36
0.565789
0.283333
0.572072
0.569343
0.607843
0.796748
0.378855
0.241497
0.846774
0.298851
0.25
0.742857
0.546512
0.990698
0.520161
1
0.474359
0.237237
0.377934
0.351724
0.369565
0.589595
0.809524
0.173653
0.557312
0.504348
0.875
0.60177
0.5375
0.738318
0.54321
0.59434
0.402367
0.977778
0.488889
0.733333
0.816667
1
0.281341
0.757576
0.697917
0.708075
0.859649
0.578947
0.66879
0.543478
0.819209
0.980952
0.320988
0.199211
0.848485
0.73913
0.628205
0.876812
0.368421
0.59
0.540541
0.22549
0.43
0.990566
0.650794
0.462926
0.797468
0.418301
0.47352
0.827411
0.382979
0.631579
0.945946
0.489796
0.413408
1
0.254438
0.61875
0.421416
0.306383
0.640678
0.411765
0.482301
0.239437
0.582278
0.448276
0.575163
0.231156
0.479941
0.158365
0.381944
0.325397
0.481752
0.178138
0.434146
0.182796
0.322751
0.610687
0.359375
0.483146
0.272189
0.772455
0.299401
0.443609
0.477707
0.372263
0.267123
0.436975
0.296296
0.348837
0.538462
0.541667
0.420354
0.65942
0.410256
0.226277
0.236422
0.425455
0.595238
0.333333
0.586538
0.511111
0.504
0.483516
0.476636
0.298246
0.479167
0.432161
0.42623
0.430556
0.15873
0.157754
0.284553
0.561224
0.244898
0.548077
0.373016
0.611111
0.28
0.418367
0.517483
0.540984
0.434483
0.130435
0.349754
0.525253
0.746835
0.266094
0.584507
0.53125
0.617647
0.193182
0.553398
0.555556
0.156438
0.32
0.634921
0.622857
0.784314
0.467925
0.52381
0.264045
0.285714
0.422414
0.5
0.311715
0.275
0.382114
0.443787
0.372881
0.432099
0.418605
0.435484
0.472868
0.273563
0.492424
0.441989
0.294326
0.276316
0.271605
0.381818
0.0656934
0.2625
0.464567
0.378378
0.288525
0.691176
0.458564
0.48
0.236486
0.594828
0.326087
0.285714
0.577167
0.225589
0.317757
0.25
0.334783
0.48
0.488095
0.430464
0.62963
0.459854
0.338129
0.290541
0.359712
0.375
0.482558
0.242424
0.56129
0.337349
0.538462
0.429825
0.654088
0.280612
0.730469
0.31058
0.466019
0.433673
0.485714
0.444444
0.691275
0.444444
0.485714
0.219858
0.656566
0.469388
0.553398
0.358025
0.596491
0.513089
0.592593
0.783333
0.325472
0.251429
0.298742
0.646154
0.253247
0.25
0.31383
0.376068
0.226027
0.395062
0.679012
0.271028
0.353383
0.657895
0.669643
0.294304
0.282051
0.477528
0.535211
0.389222
0.779661
0.660633
0.401639
0.573864
0.225352
0.4
0.538462
0.425287
0.433333
0.566265
0.612245
0.397059
0.230248
0.207661
0.473118
0.434783
0.74359
0.259259
0.477639
0.384615
0.216346
0.871921
0.236559
0.440789
0.266667
0.518072
0.434959
0.264059
0.483871
0.3625
0.431694
0.454733
0.345833
0.35514
0.431373
0.598639
0.508547
0.683544
0.333333
0.643836
0.563218
0.481481
0.45467
0.705128
0.6
0.490741
0.490909
0.28
0.362903
0.237762
0.597701
0.738095
0.723684
0.194631
0.66087
0.337349
0.672727
0.186047
0.698413
0.3
0.768293
0.53211
0.542289
0.370968
0.317757
0.735849
0.738255
0.637681
0.605973
0.208696
0.612903
0.611842
0.308725
0.450549
0.486647
0.497537
0.286275
0.102362
0.370262
0.27027
0.671875
0.694545
0.586777
0.731343
0.392405
0.847619
0.79646
0.28777
0.357388
0.597015
0.579545
0.521053
0.660377
0.787234
0.379747
0.560976
0.705556
0.312977
0.430769
0.36
0.459016
0.496403
0.3125
0.385366
0.296875
0.6
0.300133
0.470135
0.9
0.172494
0.369863
0.308869
0.702128
0.457014
0.132626
0.349727
0.5
0.525547
0.27686
0.229692
0.0872292
0.411765
0.326797
0.265306
0.75817
0.254098
0.0965251
0.56
0.432099
0.191874
0.863354
0.593567
0.435185
0.187279
0.321773
0.220109
0.412698
0.414545
0.527344
0.234286
0.169048
0.407407
0.356115
0.410448
0.18377
0.625
0.734848
0.648
0.463576
0.372549
0.698182
0.57754
0.363636
0.504854
0.427778
0.484848
0.264045
0.423221
0.663636
0.657143
0.347826
0.641256
0.602564
0.42069
0.432692
0.725
0.480916
0.380435
0.623853
0.513274
0.306818
0.171171
0.604651
0.411111
0.285
0.320833
0.388889
0.284553
0.624309
0.139423
0.283582
0.665
0.252336
0.237705
0.612069
0.430464
0.346939
0.52381
0.447761
0.212598
0.548387
0.514019
0.436975
0.456897
0.433962
0.324022
0.246429
0.55914
0.656805
0.634021
0.460526
0.380711
0.290123
0.531915
0.44375
0.36
0.710938
0.647619
0.294444
0.480392
0.52381
0.236364
0.429825
0.256705
0.591837
0.456897
0.619469
0.462617
0.455696
0.221277
0.760684
0.354167
0.314815
0.316239
0.407143
0.606557
0.415385
0.511278
0.726984
0.578947
0.272
0.601562
0.433566
0.641892
0.539474
0.63
0.359649
0.191336
0.557377
0.371622
0.479167
0.33518
0.673077
0.343704
0.353982
0.545455
0.48
0.72093
0.532407
0.527027
0.60625
0.373626
0.461538
0.341564
0.328
0.459259
0.51632
0.669492
0.553459
0.546512
0.310559
0.756303
0.714286
0.554217
0.436508
0.472637
0.69469
0.418182
0.944444
0.593103
0.759259
0.301818
0.5
0.219048
0.376147
0.403226
0.546926
0.192982
0.344156
0.403774
0.108209
0.425439
0.659193
0.321168
0.371429
0.347222
0.451977
0.321185
0.183183
0.355769
0.13198
0.333333
0.209677
0.426752
0.469484
0.380282
0.08125
0.351955
0.44375
0.346154
0.51506
0.65
0.211073
0.384977
0.381395
0.43617
0.627063
0.436823
0.315217
0.430168
0.539683
0.473896
0.390947
0.874477
0.269006
0.236842
0.238095
0.628866
0.212871
0.467066
0.328431
0.348485
0.416667
0.4
0.419355
0.415789
0.470899
0.575269
0.458101
0.414634
0.418478
0.478022
0.513699
0.285714
0.462428
0.383562
0.425197
0.452991
0.506173
0.662651
0.466258
0.453125
0.422018
0.36875
0.329114
0.436508
0.299145
0.56
0.51773
0.5
0.317568
0.40411
0.291667
0.569444
0.341463
0.597122
0.191489
0.260163
0.369048
0.435484
0.296
0.255319
0.453704
0.509615
0.644809
0.183007
0.417323
0.320988
0.375691
0.28125
0.105169
0.245247
0.592369
0.200456
0.427848
0.342308
0.244776
0.283019
0.171206
0.399083
0.504854
0.344156
0.393333
0.46
0.347518
0.522124
0.333333
0.463415
0.371134
0.47191
0.379888
0.314894
0.540682
0.485507
0.542857
0.159184
0.368715
0.486842
0.353535
0.383721
0.348837
0.514706
0.449275
0.341085
0.574803
0.669421
0.488889
0.568807
0.56962
0.150943
0.265793
0.470588
0.312183
0.537688
0.389744
0.20354
0.323171
0.868852
0.302469
0.494949
0.456954
0.316667
0.457971
0.647215
0.190955
0.340807
0.307377
0.218978
0.287425
0.498039
0.36965
0.165914
0.679181
0.333333
0.30888
0.26943
0.16756
0.48
0.553254
0.725926
0.386243
0.4125
0.273632
0.655367
0.401408
0.608434
0.193182
0.367946
0.393939
0.55493
0.227666
0.340314
0.092437
0.375
0.504274
0.446154
0.371353
0.514423
0.413534
0.37069
0.504425
0.5
0.495082
0.443299
0.565693
0.407643
0.657407
0.42616
0.284615
0.254717
0.543624
0.327189
0.317919
0.295337
0.479592
0.698413
0.246377
0.709677
0.284884
0.296512
0.504202
0.444444
0.440367
0.568182
0.496933
0.433962
0.47619
0.279503
0.390071
0.437908
0.346939
0.410853
0.417722
0.625954
0.414062
0.618644
0.245455
0.69863
0.347222
0.581081
0.405928
0.423077
0.284457
0.206612
0.292784
0.161905
0.381679
0.617117
0.313559
0.607143
0.349112
0.262238
0.469697
0.577023
0.488
0.639344
0.506536
0.774194
0.329412
0.746914
0.502463
0.333333
0.411765
0.340741
0.497207
0.363636
0.524272
0.436709
0.576271
0.402985
0.462687
0.352459
0.640625
0.561983
0.543478
0.595745
0.6
0.301724
0.488294
0.668639
0.380952
0.246696
0.651026
0.589286
0.629213
0.306513
0.365854
0.283237
0.408805
0.368664
0.436893
0.312821
0.479769
0.42515
0.300613
0.369048
0.486726
0.675
0.627737
0.440299
0.620155
0.444444
0.423729
0.506849
0.566038
0.268496
0.286996
0.7
0.651731
0.259542
0.552273
0.791667
0.415929
0.241379
0.547074
0.140162
0.553785
0.306011
0.350649
0.316527
0.300912
0.527897
0.475556
0.394872
0.422131
0.369863
0.266272
0.569231
0.664234
0.669065
0.393204
0.252632
0.298429
0.27907
0.303922
0.432836
0.372781
0.321168
0.3
0.523077
0.294737
0.24812
0.643836
0.757576
0.788136
0.663551
0.361905
0.671642
0.5
0.418367
0.55914
0.90625
0.513089
0.427027
0.661017
0.455556
0.350365
0.367521
0.632184
0.62406
0.222222
0.84127
0.440367
0.540541
0.634146
0.535354
0.524324
0.415126
0.604651
0.412245
0.603093
0.281046
0.2
0.625767
0.447853
0.279661
0.609272
0.512605
0.55102
0.278846
0.522727
0.474747
0.614583
0.509434
0.88
0.513274
0.75
0.742331
0.616438
0.808824
0.94
0.345794
0.985714
0.173228
0.83871
0.8
0.649351
0.758621
0.619469
0.538462
0.356164
0.238636
0.558442
0.572816
0.880734
0.388889
0.569892
0.9375
0.401639
0.58427
0.537037
0.925926
0.893204
0.457203
0.487805
0.61809
0.245902
0.531915
0.608696
0.810345
0.666667
0.670213
0.846154
0.696429
0.980392
0.507042
0.425743
0.310976
0.826087
0.3125
0.344262
0.785714
0.569767
0.546512
0.48731
0.609195
0.928571
0.681159
0.530303
0.162437
0.379699
0.659091
0.190789
0.4
0.557692
0.531746
0.448276
0.66129
0.631068
0.542222
0.267857
0.317502
0.267101
0.285141
0.369279
0.37224
0.1275
0.242667
0.399293
0.354307
0.3
0.307958
0.268041
0.246914
0.419684
0.18997
0.152308
0.645161
0.406863
0.18499
0.123596
0.18408
0.459165
0.450644
0.319236
0.484076
0.26087
0.520755
0.187227
0.372263
0.165605
0.443262
0.37963
0.254098
0.284257
0.254032
0.440613
0.526971
0.405128
0.335968
0.574603
0.208226
0.230769
0.317121
0.542683
0.52
0.238235
0.364486
0.37037
0.352159
0.732877
0.377593
0.431973
0.380282
0.305825
0.488
0.242604
0.220551
0.350404
0.394737
0.388889
0.417508
0.644898
0.270186
0.537415
0.607784
0.334646
0.356436
0.331361
0.351955
0.435484
0.594855
0.172881
0.24359
0.383838
0.177083
0.35443
0.298611
0.270463
0.341637
0.293578
0.150838
0.225434
0.187739
0.352941
0.475806
0.487903
0.336634
0.452703
0.180995
0.194915
0.385185
0.376238
0.401515
0.724324
0.261682
0.262032
0.454545
0.379487
0.378378
0.407609
0.316384
0.171429
0.267442
0.457143
0.285714
0.571429
0.69863
0.578571
0.352518
0.678832
0.173077
0.586466
0.544304
0.572581
0.57265
0.441441
0.387387
0.561224
0.44186
0.290323
1
0.804878
0.846348
0.518519
1
0.923445
0.998578
0.997573
0.852041
0.988235
0.980989
0.832952
0.471831
0.620823
0.772358
0.851064
0.470588
0.408989
0.664047
0.555133
0.722628
0.811881
0.85347
1
0.732919
0.559524
0.44086
0.556667
0.765854
0.867347
0.964602
0.66171
0.774194
1
0.58209
0.502183
0.560976
0.694118
0.430769
0.948936
0.274678
0.316667
0.995434
0.983607
0.467811
0.651685
0.630435
0.376812
0.398551
0.708075
0.34375
1
0.956897
0.628378
1
1
0.446602
0.387097
0.361345
0.555556
0.930233
0.722222
0.148699
0.411765
0.109162
0.358696
0.407455
0.562016
0.10424
0.460177
0.535354
0.417293
0.327189
0.314338
0.21978
0.258799
0.315217
0.511494
0.27551
0.326531
0.0960591
0.572549
0.132653
0.660066
0.282092
0.637119
0.205128
0.140036
0.220588
0.228916
0.459259
0.679279
0.297521
0.330049
0.215447
0.231203
0.702586
0.161826
0.258732
0.275429
0.164045
0.413502
0.368534
0.301724
0.455253
0.139048
0.547945
0.428571
0.483333
0.139013
0.482759
0.176656
0.554717
0.405904
0.189474
0.437113
0.308924
0.287356
0.416107
0.324619
0.406667
0.533333
0.417197
0.445087
0.330275
0.257353
0.169312
0.533808
0.57971
0.297352
0.0894942
0.443662
0.496094
0.377778
0.4625
0.48
0.236181
0.310469
0.629808
0.0761905
0.228571
0.310541
1
0.565574
0.375546
0.617647
0.494652
0.311024
0.455399
0.445652
0.263636
0.366279
0.317164
0.550523
0.44375
0.266871
0.43956
0.323864
0.529032
0.426966
0.114754
0.336406
0.295139
0.404494
0.469388
0.389091
0.238806
0.330798
0.27451
0.249027
0.281124
0.421053
0.288288
0.242553
0.282511
0.450704
0.492683
0.405263
0.412281
0.657754
0.688889
0.40724
0.200913
0.497674
0.803371
0.475962
0.362245
0.336207
0.219101
0.316384
0.572254
0.351852
0.482517
0.359477
0.485981
0.44
0.416667
0.305344
0.685714
0.608
0.930556
0.349057
0.612903
0.390805
0.476341
0.333333
0.1875
0.510345
0.551876
0.354949
0.527778
0.362264
0.457746
0.423567
0.538043
0.473684
0.547945
0.625995
0.427083
0.536496
0.712329
0.218121
0.464646
0.406114
0.669725
0.553797
0.373626
0.702703
0.295139
0.386617
0.152778
0.49434
0.450382
0.441948
0.342205
0.491124
0.557769
0.508982
0.506608
0.560166
0.349138
0.353712
0.659292
0.438914
0.542056
0.566038
0.631579
0.605769
0.642512
0.317073
0.348039
0.6
0.357513
0.526316
0.452514
0.356021
0.449367
0.647059
0.652941
0.44
0.548193
0.278481
0.522989
0.593023
0.556213
0.467532
0.5
0.410853
0.512821
0.658065
0.666667
0.5
0.485507
0.215278
0.407143
0.407407
0.474138
0.405172
0.441441
0.383178
0.423077
0.576923
0.39604
0.48
0.565217
0.437811
0.501751
0.472362
0.583072
0.216867
1
0.286119
0.339286
0.452128
0.450593
0.530806
0.22
0.310734
0.377622
0.42029
0.567164
0.353448
0.302083
0.680851
1
0.888095
1
0.648069
0.996633
0.5125
0.907104
0.661509
0.489879
0.425
0.728916
0.853535
0.89441
0.56
0.272727
0.424933
0.997191
0.422096
0.348542
0.984615
0.537634
0.507463
0.677778
0.257143
0.620853
0.173112
0.266366
0.407407
0.607735
0.886364
0.594203
0.490706
0.276873
0.276923
0.288591
0.943128
0.666667
0.944649
0.738397
0.41791
0.612121
0.198238
0.493617
0.695652
0.705882
1
0.393333
0.605042
0.45679
0.896739
0.692308
0.847134
0.516779
0.319277
0.5
0.364865
0.266187
0.700855
0.438596
0.415842
0.403509
0.884211
0.488095
0.456522
0.4
0.46
0.323077
0.181818
0.527273
0.205962
0.324415
0.518519
0.561224
0.322917
0.46087
0.506361
0.557143
0.527132
0.115727
0.393443
0.672727
0.137034
0.531353
0.564669
0.255172
0.0847724
0.314103
0.322206
0.573477
0.314925
0.355895
0.271347
0.245455
0.169811
0.24105
0.460345
0.320144
0.433735
0.480363
0.41958
0.333333
0.357035
0.589971
0.282958
0.243995
0.161716
0.239336
0.363636
0.121302
0.116208
0.0724234
0.34466
0.278351
0.112233
0.482014
0.362903
0.405872
0.240113
0.170732
0.445428
0.289604
0.317365
0.496503
0.342488
0.701724
0.45
0.297297
0.344828
0.282328
0.359307
0.629139
0.29572
0.348601
0.428571
0.168091
0.142857
0.464912
0.494585
0.0796117
0.465649
0.639209
0.150502
0.393491
0.497748
0.345528
0.247492
0.125
0.357303
0.20202
0.455696
0.218978
0.244444
0.275
0.351621
0.424528
0.336634
0.376884
0.207756
0.280303
0.260652
0.277174
0.443325
0.44898
0.580729
0.353712
0.436508
0.831551
0.34072
0.285311
0.615385
0.16
0.148387
0.294118
0.362264
0.503846
0.708029
0.472477
0.312693
0.339286
0.606936
0.313333
0.45
0.161074
0.357414
0.361011
0.413174
0.327586
0.382671
0.639175
0.324528
0.362264
0.291667
0.426667
0.538462
0.345745
0.37751
0.504464
0.574194
0.502283
0.34375
0.631799
0.370968
0.365217
0.415842
0.508475
0.649573
0.413333
0.312217
0.411348
0.442857
0.354497
0.443925
0.380282
0.565854
0.595238
0.397959
0.497041
0.370192
0.548872
0.650246
0.326633
0.494845
0.520408
0.403061
0.734043
0.307692
0.675439
0.470588
0.45283
0.35503
0.513661
0.362963
0.403409
0.614035
0.487805
0.180723
0.563291
0.597403
0.186335
0.188679
0.649485
0.377358
0.251656
0.4375
0.382166
0.596154
0.316129
0.575221
0.504505
0.463415
0.381579
0.442953
0.464286
0.474138
0.541667
0.324675
0.670213
0.378378
0.430657
0.46
0.57
0.5625
0.655172
0.538462
0.546218
0.548387
0.46087
0.692982
0.415929
0.398148
0.45283
0.377551
0.413462
0.470588
0.55102
0.75
0.725806
0.347368
0.597826
0.333333
0.475962
0.444292
0.250996
0.548837
0.573864
0.519337
0.817544
0.518987
0.601415
0.478022
0.398305
0.569061
0.922141
0.60396
0.807487
0.453846
0.501425
0.505
0.981685
0.347826
0.183024
0.383117
1
0.732258
0.634551
0.137037
0.474576
0.6
0.30315
0.852941
0.531746
0.251701
1
0.323944
0.324042
0.246667
0.486275
0.61039
0.577778
0.553398
0.617647
0.336134
0.410714
0.857143
0.504425
0.29902
0.853556
0.535545
0.259494
1
1
0.280193
0.551402
0.487562
0.572222
0.509677
0.415205
1
0.338346
0.460938
0.545455
0.316667
0.645455
0.39604
0.0655372
0.132137
0.194505
0.227041
0.290541
0.74878
0.386905
0.238558
0.262172
0.394619
0.340405
0.232213
0.14526
0.48203
0.120267
0.299689
0.6784
0.522449
0.255924
0.198675
0.218543
0.9
0.5
0.635135
0.142012
0.230415
0.559055
0.274238
0.263529
0.213777
0.55
0.313636
0.647059
0.295031
0.391645
0.433566
0.235925
0.437838
0.643258
0.292169
0.486726
0.295082
0.691919
0.612319
0.159875
0.65625
0.335593
0.394531
0.60473
0.413043
0.290123
0.146953
0.218045
0.375
0.587302
0.460317
0.455285
0.268817
0.319588
0.333333
0.454023
0.457944
0.413793
0.304124
0.489583
0.381188
0.24
0.95
0.817259
0.268456
0.487603
0.525641
0.50641
0.420455
0.532258
0.405714
0.581818
0.553571
0.440476
0.735294
0.385827
0.576087
0.183007
0.746032
0.4875
0.29771
0.580952
0.484375
0.588235
0.358491
0.284672
0.608392
0.335664
0.28777
0.478261
0.368932
0.360902
0.530303
0.378788
0.461538
0.543307
0.491667
0.771429
0.3125
0.551402
0.53125
0.611111
0.4
0.65
0.765432
0.484848
0.452381
0.603175
0.348837
0.376712
0.518072
0.459459
0.651316
1
1
0.843243
0.702128
0.225731
0.878531
0.670543
0.362369
0.424699
0.697183
0.996633
0.315657
0.982143
0.532819
0.299107
0.612903
0.637168
0.402062
0.21875
0.433155
0.763441
0.52
0.402778
0.8
0.503337
0.354839
0.591873
0.0772881
0.0819367
0.174129
0.47861
0.638462
0.375887
0.435754
0.523256
0.278689
0.669683
0.465035
0.335079
0.376963
0.413603
0.345972
0.0883315
0.327044
0.408759
0.489474
0.270108
0.233533
0.183475
0.360424
0.269373
0.120715
0.166237
0.549669
0.231729
0.538095
0.222749
0.512931
0.535865
0.430435
0.0815047
0.637056
0.0972696
0.175983
0.561576
0.647059
0.539474
0.523677
0.375
0.506536
0.280851
0.34188
0.0942249
0.290076
0.20977
0.296813
0.618257
0.555556
0.406061
0.648889
0.389961
0.243129
0.454545
0.157107
0.209135
0.185567
0.490798
0.27027
0.283582
0.371041
0.3083
0.420455
0.787671
0.236111
0.150376
0.580756
0.4625
0.351562
0.42735
0.636364
0.446866
0.182965
0.382682
0.164865
0.268072
0.5
0.368421
0.460938
0.5
0.390029
0.394118
0.244838
0.433962
0.322086
0.292763
0.283784
0.52439
0.211356
0.310769
0.449219
0.278261
0.301242
0.401961
0.564669
0.295918
0.285714
0.405229
0.372093
0.616327
0.432624
0.462687
0.308475
0.366337
0.482759
0.278169
0.490566
0.733645
0.348178
0.481081
0.397849
0.411552
0.247273
0.597561
0.459596
0.526042
0.486726
0.422111
0.632911
0.326531
0.291971
0.433333
0.46875
0.382716
0.532787
0.327586
0.432927
0.43254
0.619835
0.314894
0.447581
0.280543
0.708108
0.25
0.236111
0.567568
0.564854
0.410042
0.405858
0.441176
0.490566
0.475336
0.654255
0.497758
0.536036
0.356589
0.875
0.477064
0.536697
0.416216
0.605096
0.345794
0.275701
0.29717
0.360825
0.269565
0.331754
0.425
0.564935
0.449761
0.629808
0.303922
0.571429
0.556291
0.406593
0.262032
0.38
0.523077
0.524324
0.472826
0.368132
0.39011
0.554945
0.444444
0.33945
0.397436
0.540698
0.335443
0.265152
0.52
0.357955
0.337143
0.408046
0.566038
0.433526
0.388889
0.383929
0.595238
0.573964
0.526946
0.322368
0.533333
0.426829
0.253086
0.355372
0.436709
0.458647
0.225806
0.596026
0.383562
0.342857
0.355372
0.470149
0.419753
0.405797
0.358333
0.445312
0.690141
0.368421
0.393617
0.365385
0.787611
0.299065
0.571429
0.333333
0.54902
0.460784
0.654321
0.521277
0.385417
0.462366
0.377778
0.545455
0.430556
0.346667
1
1
1
1
1
0.996667
1
0.954082
1
0.993464
0.608696
1
1
1
0.826415
1
0.825243
0.991597
1
1
1
1
1
1
1
1
1
0.478037
1
1
1
0.417867
1
0.970845
0.99187
1
0.865979
1
0.971795
1
1
1
1
0.795724
1
1
1
0.999271
1
1
1
1
0.996835
0.537415
0.863317
0.57289
1
1
0.780347
0.80137
0.996377
1
0.28626
0.938272
1
0.913462
0.73494
0.719008
0.836735
1
0.761905
0.75
1
0.843152
0.849093
0.994792
1
1
0.429577
1
1
1
1
0.883534
1
0.99316
1
1
1
1
1
1
1
1
1
1
0.998471
0.959897
0.993827
1
0.566176
0.998047
0.994467
0.996865
0.926554
1
1
1
0.997059
1
0.987055
0.998145
1
1
1
0.993569
1
0.994236
0.99359
0.989362
1
1
0.785185
1
0.996255
0.994737
0.995122
1
0.851351
0.612903
1
1
0.993464
1
1
1
1
1
1
0.631285
1
0.986726
1
1
0.995918
0.997525
1
1
1
0.996894
1
0.934853
0.884892
1
1
0.882075
0.85034
0.759124
0.56383
0.996479
1
1
0.984733
0.914062
1
0.775229
0.932039
0.877193
0.907216
0.287356
0.89899
1
0.808081
0.455556
0.278539
0.17236
0.542373
0.614943
0.137931
0.63964
0.52381
0.365079
0.560606
0.254717
0.530769
0.554622
0.586207
0.458904
0.45
0.432836
0.494253
0.46988
0.409639
0.171271
0.303922
0.382979
0.383117
0.342466
0.526627
0.561404
0.29932
0.393258
0.571795
0.034915
0.171527
0.404762
0.197452
0.149485
0.166667
0.268546
0.227799
0.157333
0.120629
0.333333
0.334802
0.325077
0.28655
0.358407
0.241228
0.268293
0.516949
0.383648
0.313283
0.295154
0.432584
0.203822
0.444444
0.130952
0.318436
0.317073
0.434426
0.375
0.184211
0.0913405
0.128272
0.166667
0.204819
0.376812
0.459459
0.134921
0.383333
0.23871
0.144186
0.247525
0.193182
0.431579
0.291139
0.133871
0.315972
0.110857
0.293269
0.281915
0.5
0.38914
0.504202
0.514706
0.373626
0.748571
0.391705
0.661692
0.493333
0.337255
0.155425
0.630137
0.126437
0.367816
0.418182
0.679487
0.538462
0.46
0.337662
0.509804
0.45283
0.49359
0.373134
0.420382
0.708861
0.572464
0.292517
0.296552
0.153374
0.595092
0.538462
0.539419
0.564815
0.597701
0.62
0.471963
0.4
0.487395
0.372727
0.521127
0.402778
0.411079
0.457983
0.540373
0.483444
0.443787
0.610778
0.446352
0.49697
0.602273
0.405714
0.495868
0.346479
0.190141
0.494024
0.423729
0.438017
0.552941
0.544643
0.607143
0.649718
0.380435
0.444444
0.373016
0.425197
0.417219
0.534314
0.349727
0.455224
0.260274
0.145455
0.504348
0.466667
0.46281
0.446655
0.418803
0.331797
0.645038
0.323944
0.475862
0.385366
0.448578
0.478992
0.522727
0.307692
0.641304
0.636364
0.554688
0.513889
0.537634
0.463768
0.393035
0.246377
0.636364
0.717647
0.30303
0.409574
0.477273
0.574074
0.636364
0.637931
0.466276
0.403361
0.513011
0.429752
0.686567
0.25974
0.549296
0.416201
0.223881
0.510204
0.476821
0.453125
0.244444
0.386207
0.428571
0.320988
0.447368
0.286585
0.40273
0.327511
0.401914
0.721154
0.169955
0.198276
0.675
0.312354
0.385027
0.720131
0.294643
0.330508
0.293785
0.379747
0.70073
0.27027
0.356974
0.408946
0.313609
0.284483
0.939623
0.569444
0.737864
0.121901
0.838028
0.962617
0.475078
0.291667
0.597826
0.0619266
0.279762
0.240826
0.558974
0.307947
0.359173
0.305556
0.630252
0.49162
0.526316
0.891304
0.876289
0.858824
0.903614
0.44843
0.897764
0.664336
0.507092
0.340426
0.757576
0.728972
0.602941
0.627027
0.779221
0.505376
0.764706
0.782609
0.713415
0.657534
0.441718
0.431034
0.472222
0.281481
0.590909
0.652174
0.513514
0.252525
0.714286
0.833333
0.612245
0.743243
0.453782
0.373016
0.21118
0.184818
0.114035
0.407035
0.302632
0.805085
0.259091
0.721569
0.376471
0.521253
0.338663
0.988235
0.359223
0.234848
0.312102
0.333333
0.464876
0.295337
0.306494
0.450172
0.463636
0.16835
0.554098
0.151394
0.5
0.968553
0.370833
0.520408
0.156951
0.509804
0.369458
0.543478
0.971014
0.438849
0.353383
0.970588
0.577381
0.257576
0.895706
0.787234
0.935484
0.810811
0.436975
0.518868
0.551724
0.736111
0.455696
0.997028
0.414573
0.890909
0.661017
0.810219
0.581858
0.298429
0.335968
0.335106
0.921429
0.303571
0.340807
0.974138
0.612648
0.173077
0.764706
0.864407
0.95614
0.315476
0.415663
0.4947
0.964912
0.596026
0.320988
0.387755
0.56
0.570423
0.78022
0.34359
0.325843
0.655172
0.984615
0.47482
0.821705
0.407895
0.755556
0.584071
0.27619
0.375
0.761905
0.408602
0.14068
0.263705
0.494364
0.969697
0.490979
0.979798
0.868468
0.160622
0.347714
1
0.404979
0.785714
0.400673
0.288
0.701068
0.841642
0.337278
0.89
0.355769
0.389764
0.240854
0.334615
0.80315
0.964286
0.894737
0.31
0.537037
0.715
0.683333
0.767442
0.487179
0.482759
0.54
0.792453
0.222973
0.791045
0.946809
0.896
0.717742
0.609756
0.551724
0.489762
0.875
0.704918
0.290069
0.637097
0.775862
0.567416
0.721519
0.257028
0.278894
0.564885
0.413043
0.496689
0.388889
0.196629
0.378151
0.349693
0.946237
0.905109
0.334764
0.967742
0.69863
0.25641
0.678571
0.562914
0.256757
1
0.55
0.552632
0.521739
0.467742
0.541176
0.742857
0.4
0.56383
0.688172
0.5625
0.505618
0.556701
0.210474
0.674556
0.333333
0.43314
0.699115
0.460606
0.384804
0.532423
0.376582
0.497041
0.86747
0.631579
0.741007
0.75
0.744186
0.492308
0.70339
0.493671
0.490909
0.647619
0.287234
0.276762
0.608108
0.468379
0.627119
0.427861
0.201613
0.511628
0.526829
0.885246
0.104798
0.77973
0.7
0.386503
0.406467
0.918919
0.442935
0.752613
0.459155
0.219828
0.60124
0.254753
0.69281
0.138554
0.288248
0.320833
0.419048
0.257426
0.93188
0.419355
0.279528
0.486486
0.694737
0.587879
0.104869
0.540698
0.445455
0.487455
0.308271
0.602362
0.242938
0.554054
0.24898
0.896552
0.829787
0.549296
0.302632
0.491124
0.278049
0.79
0.58
0.272727
0.545455
0.587571
0.449438
0.39881
0.878505
0.384615
0.328859
0.875
1
0.544554
0.825
0.554545
0.535714
0.397849
0.880952
0.287356
0.163806
0.063279
0.579304
0.258896
0.465779
0.121424
0.458571
0.267016
0.283019
0.305618
0.239617
0.285061
0.403571
0.296954
0.77971
0.970588
0.656566
0.317073
0.152866
0.435897
0.256329
0.49004
0.273764
0.297619
0.54955
0.568627
0.493506
0.923077
0.517007
0.416667
0.681818
0.306569
0.412162
0.964286
0.616438
0.554545
0.557692
0.427273
0.857143
0.756757
0.84058
0.338462
0.179082
0.462963
0.470493
0.604167
0.792424
0.40708
0.41875
0.551502
1
0.320603
0.448649
0.663024
0.620253
0.458484
0.328431
0.339568
0.572816
0.352227
0.18
0.228916
0.657895
0.556391
0.296429
0.643629
0.318099
0.708835
0.344828
0.487179
0.950262
0.451477
0.294574
0.283887
0.364903
0.647619
0.566929
0.254491
0.364641
0.540698
0.793249
0.67033
0.333333
0.477816
0.52518
0.309963
0.147601
0.946903
0.540323
0.213836
0.354978
0.571429
0.548544
0.619835
0.509615
0.934211
0.96
0.556962
0.493151
0.3125
0.433735
0.42
0.376238
0.56701
0.338983
0.99
0.382114
0.458333
0.674419
0.264368
0.405405
0.863636
0.871795
0.443038
0.311615
0.537549
0.0590361
0.380282
0.123077
0.363095
0.967742
0.385013
0.285083
0.416667
0.176923
0.83589
0.552448
0.657303
0.398936
0.654762
0.867133
0.623188
0.787879
0.901786
0.869565
0.485294
0.646341
0.331683
0.413613
0.313725
0.324675
0.915789
0.753846
0.809524
0.853659
0.960366
0.541573
1
0.52968
0.295302
0.478431
0.423077
0.236364
0.992257
0.340659
0.394299
0.858537
0.310019
0.321752
0.320611
0.385417
0.0958084
0.354949
0.641509
0.845133
0.43787
0.538824
0.568966
0.835443
0.486653
0.38814
0.0847458
0.498575
0.795082
0.665428
0.196078
0.697581
0.608434
0.753769
0.868644
0.45933
0.514706
0.589474
0.882353
0.862745
0.638889
0.54902
0.571429
0.64
0.769231
0.725275
0.642857
0.416058
0.870968
0.620155
0.535433
0.629921
0.621622
0.8
0.810127
0.477477
0.546296
0.539216
0.887097
0.737864
0.531915
0.48
0.379747
0.577778
0.487654
0.180064
0.862275
0.228972
0.77907
0.994898
0.990196
0.968912
0.55496
0.969799
0.637883
0.947826
0.9375
0.84
0.986667
0.972222
0.312057
1
0.567376
0.920635
1
0.536585
0.267409
0.588235
0.489933
0.302083
0.331126
0.372483
0.185884
0.385445
0.357798
0.275029
0.538126
0.716814
0.6
0.44484
0.321347
0.117109
0.266949
0.0973378
0.130317
0.388158
0.320236
0.118902
0.135977
0.388095
0.43686
0.490654
0.213873
0.404444
0.431193
0.682796
0.59434
0.567901
0.672897
0.253165
0.423077
0.435185
0.589744
0.44586
0.4
0.685714
0.449704
0.383117
0.604878
0.445205
0.426667
0.439024
0.324138
0.357895
0.621212
0.296
0.575221
0.74
0.373494
0.684211
0.567568
0.144476
0.38055
0.15562
0.446154
0.199513
0.122642
0.316498
0.525926
0.344262
0.159624
0.218905
0.39485
0.497354
0.431818
0.492857
0.272727
0.384921
0.403226
0.247191
0.336066
0.453125
0.505263
0.481013
0.988506
0.838542
0.268421
0.398844
0.360714
0.534985
0.228856
0.406375
0.232432
0.862903
0.389831
0.457447
0.301653
0.329609
0.781818
0.279141
0.909091
0.523364
0.118669
0.596394
0.734266
0.301471
0.311864
0.247312
0.315789
0.454545
0.667897
0.240535
0.356322
0.530201
0.668224
0.428571
0.4
0.336562
0.435484
0.252
0.514085
0.0992063
0.221239
0.2657
0.341667
0.251256
0.507692
0.492063
0.490741
0.246575
0.65812
0.3125
0.678832
0.360902
0.467742
0.539062
0.289474
0.293578
0.473118
1
0.298507
0.784946
0.369565
0.513858
0.9866
0.366795
0.402632
0.311404
0.408602
0.525424
0.189815
0.435897
0.220339
0.465517
0.267606
0.394737
0.617647
0.8
0.296875
0.368421
0.254098
0.584
0.612613
0.672414
0.47191
0.446655
0.481013
1
0.574713
0.5
0.415094
0.193172
0.289675
0.184127
0.306818
0.257388
0.273973
0.282238
0.0936768
0.205279
0.502793
0.0882521
0.284698
0.038206
0.488439
0.236607
0.199346
0.483333
0.0465678
0.309623
0.305556
0.152778
0.351893
0.264574
0.269663
0.245614
0.587097
0.631169
0.688889
0.4
0.361314
0.769231
0.376623
0.336449
0.445312
0.4
0.840708
0.895833
0.955752
0.562701
0.314286
0.711111
0.465116
0.457831
0.428571
0.32967
0.266332
0.340807
0.279279
0.342707
0.267677
0.617021
0.446764
0.438438
0.295652
0.433198
0.478261
0.236842
0.524194
0.181818
0.281675
0.566667
0.454545
0.232759
0.341463
0.466667
0.784211
0.546099
0.251701
0.457317
0.539474
0.189159
0.313433
0.339535
0.256831
0.313953
0.5
0.174954
0.463054
0.459259
0.251701
0.338109
0.399123
0.714286
0.213768
0.241379
0.633136
0.242718
0.234286
0.617978
0.493506
0.299492
0.226244
0.43026
0.239819
0.340909
0.259067
0.468531
0.349823
0.238095
0.599119
0.25
0.515924
0.237037
0.395604
0.4375
0.560209
0.564103
0.458333
0.532934
0.442478
0.275862
0.518519
1
0.422819
0.72807
0.543103
0.332717
0.224044
0.339605
0.374359
0.314685
0.372093
0.284281
0.212598
0.440476
0.181102
0.276786
0.192771
0.152344
0.356164
0.290909
0.299517
0.373333
0.448718
0.354455
0.489796
0.148837
0.546798
0.600939
0.343558
0.620072
0.405714
0.338235
0.5
0.423529
0.154762
0.557971
0.873418
0.308511
0.336811
0.585714
0.366337
0.609195
0.895833
0.359606
0.35122
0.383178
0.337079
0.6
0.350649
0.352381
0.291262
0.272727
0.364865
0.214493
0.2
0.587302
0.292011
0.385714
0.275591
0.13806
0.253968
0.303483
0.151786
0.217054
0.413793
0.36129
0.142857
0.255814
0.282511
0.247863
0.385714
0.556962
0.3125
0.550481
0.398374
0.658228
0.540541
0.153153
0.310518
0.649635
0.455556
0.37
0.666667
0.294118
0.396226
0.280374
0.349315
0.298611
0.469565
0.508197
0.298643
0.204724
0.126866
0.267422
0.2
0.77551
0.204861
0.160572
0.416667
0.244813
0.237548
0.634921
0.393939
0.150235
0.376033
0.294118
0.46875
0.359155
0.228682
0.512658
0.338983
0.439716
0.557769
0.525
0.615385
0.548425
0.444444
0.385965
0.219144
0.4
0.367021
0.734127
0.340996
0.194245
0.42623
0.557143
0.639566
0.75
0.472727
0.451923
0.211268
0.317073
0.25
0.667606
0.5
0.183246
0.345679
0.462687
0.531646
0.638158
0.333791
0.604651
0.72973
0.677966
0.487603
0.638158
0.437037
0.214103
0.137019
0.260553
0.399393
0.110808
0.301075
0.367188
0.610526
0.326087
0.45679
0.733333
0.289308
0.401786
0.396484
0.0977778
0.205882
0.549708
0.322917
0.369231
0.410256
0.372727
0.329545
0.269231
0.410072
0.384615
0.88764
0.154895
0.423077
0.25
0.431507
0.256881
0.304878
0.619632
0.208543
0.398148
0.25
0.23871
0.218605
0.422535
0.521277
0.505376
0.388889
0.528302
0.409574
0.473684
0.638037
0.409091
0.513812
0.204348
0.176
0.221374
0.45
0.614173
0.365482
0.425837
0.390476
0.264249
0.344
0.474576
0.331395
0.251799
0.553571
0.548193
0.398496
0.294118
0.530864
0.326613
0.380952
0.346154
0.668449
0.466667
0.236842
0.272727
0.566265
0.825581
0.144144
0.461538
0.571429
0.519481
0.717391
0.574405
0.517677
0.335484
0.437209
0.640288
0.289474
0.333333
0.415525
0.229299
0.37931
0.251969
0.630435
0.444444
0.372093
0.461017
0.394737
0.426966
0.322222
0.304348
0.309524
0.708185
0.578231
0.551282
0.34965
0.283951
0.215517
0.230769
0.535211
0.472973
0.47619
0.302326
0.444444
0.385714
0.489362
0.630769
0.438889
0.463855
0.594595
0.330579
0.483871
0.242647
0.261905
0.368421
0.422222
0.486842
0.513514
0.406977
0.598485
0.35567
0.474227
0.731707
0.418079
0.194553
0.340909
0.25
0.467391
0.612903
0.368231
0.237864
0.461538
0.373016
0.5
0.295312
0.295238
0.411348
0.314516
0.355769
0.444444
0.40724
0.903846
0.540193
0.338235
0.408922
0.274286
0.432099
0.173913
0.206278
0.508065
0.720721
0.41844
0.497664
0.374194
0.274005
0.389796
0.521212
0.67171
0.628692
0.265823
0.40458
0.411017
0.233333
0.282353
0.6875
0.109626
0.443396
0.188748
0.553333
0.513699
0.382736
0.409574
0.504348
0.512346
0.343137
0.812925
0.253012
0.319635
0.339066
0.576471
0.281421
0.549719
0.564767
0.626263
0.225806
0.553648
0.383436
0.463964
0.69697
0.623377
0.374016
0.290323
0.338462
0.30855
0.219433
0.429032
0.432099
0.216495
0.5
0.112714
0.485915
0.361446
0.379085
0.281731
0.690476
0.290984
0.252874
0.195538
0.256805
0.240777
0.25
0.306288
0.145553
0.602941
0.317757
0.401914
0.190311
0.307902
0.122184
0.415929
0.213389
0.526667
0.217593
0.483871
0.365169
0.264463
0.311699
0.507576
0.384956
0.282158
0.341176
0.779221
0.333333
0.517857
0.357143
0.287081
0.236094
0.336842
0.509834
0.542857
0.0952381
0.723214
0.562925
0.505682
0.391892
0.259794
0.241546
0.395349
0.305158
0.32618
0.295082
0.773148
0.293578
0.32
0.276358
0.338129
0.704225
0.359375
0.808743
0.774648
0.703297
0.349398
0.52349
0.273543
0.471698
0.259446
0.62963
0.441048
0.311526
0.355263
0.309783
0.337838
0.193069
0.373494
0.640553
0.578947
0.381481
0.754647
0.856
0.5625
0.387387
0.505618
0.303279
0.339623
0.439791
0.72327
0.320388
0.316239
0.731183
0.890244
0.528571
0.523077
0.346154
0.410095
0.964516
0.637931
0.407018
0.202341
0.281588
0.421053
0.182927
0.277628
0.191141
0.707317
0.0919037
0.291925
0.458221
0.394366
0.244792
0.0925222
0.123732
0.480519
0.5
0.135802
0.270893
0.431319
0.497409
0.441176
0.17437
0.485944
0.481547
0.25974
0.380117
0.564756
0.394853
0.658273
0.284211
0.557769
0.211699
0.56384
0.429091
0.345679
0.28869
0.255556
0.769231
0.735849
0.53253
0.163855
0.379934
0.281553
0.262097
0.251397
0.477966
0.174905
0.527331
0.456173
0.307547
0.341346
0.0599078
0.301587
0.375
0.425656
0.195122
0.573248
0.396117
0.299003
0.1875
0.363333
0.261029
0.510417
0.117878
0.304556
0.816471
0.413136
0.31383
0.557522
0.30814
0.300546
0.711454
0.381166
0.220812
0.244898
0.383886
0.487179
0.355932
0.450495
0.305556
0.466346
0.28125
0.230216
0.376543
0.332268
0.23871
0.495726
0.218391
0.240143
0.882353
0.444444
0.363636
0.382353
0.303279
0.192308
0.341463
0.192593
0.371622
0.323383
0.412844
0.581081
0.25
0.300613
0.205882
0.463768
0.717391
0.351064
0.763359
0.286957
0.369748
0.434783
0.512821
0.511628
0.449541
0.708861
0.411765
0.838384
0.617284
0.545064
0.320261
0.430341
0.188776
0.322472
0.510324
0.245455
0.295039
0.151007
0.431818
0.379845
0.326945
0.478873
0.193798
0.151341
0.0844687
0.321705
0.252632
0.685764
0.313433
0.107256
0.632787
0.373684
0.0747029
0.152985
0.627907
0.369231
0.298544
0.112756
0.434043
0.310616
0.337748
0.811189
0.463612
0.457143
0.302857
0.596078
0.329163
0.321033
0.180769
0.200971
0.121686
0.33574
0.114471
0.349515
0.233471
0.307692
0.195
0.336662
0.325397
0.345912
0.490798
0.732673
0.605263
0.511785
0.201563
0.51495
0.504854
0.363636
0.471831
0.322115
0.807143
0.517857
0.473118
0.374517
0.278932
0.37013
0.308157
0.362319
0.419825
0.469136
0.471154
0.172986
0.429134
0.277778
0.501577
0.448378
0.29572
0.218009
0.27027
0.219101
0.144654
0.616667
0.654545
0.131356
0.453901
0.545455
0.263158
0.720721
0.933333
0.668712
0.677419
0.687023
0.456311
0.616822
0.517986
0.384615
0.487603
0.375
0.347826
0.685714
0.491803
0.385417
0.723404
0.448529
0.474286
0.119005
0.375367
0.165644
0.358209
0.354331
0.462598
0.354717
0.612281
0.265258
0.271338
0.492063
0.243816
0.319853
0.132442
0.27381
0.370741
0.397059
0.276657
0.339744
0.383929
0.214912
0.293461
0.379658
0.31592
0.205202
0.805668
0.437158
0.378601
0.11041
0.539711
0.282258
0.357143
0.163142
0.414474
0.262712
0.325714
0.284884
0.146209
0.453515
0.264
0.135496
0.492754
0.176966
0.480663
0.529412
0.177966
0.142957
0.521127
0.236025
0.333333
0.329167
0.627907
0.398148
0.247788
0.306494
0.448234
0.30137
0.597315
0.5875
0.448931
0.169435
0.310891
0.199029
0.516129
0.444444
0.272097
0.289474
0.2
0.526316
0.358779
0.704918
0.258065
0.641176
0.3632
0.446009
0.141711
0.411392
0.233512
0.391453
0.570922
0.405685
0.44878
0.317829
0.48764
0.63587
0.286127
0.539326
0.335052
0.59434
0.289308
0.38835
0.295918
0.390071
0.273292
0.197183
0.31203
0.231707
0.725888
0.581498
0.524664
0.5625
0.607656
0.454545
0.541667
0.391534
0.582278
0.413793
0.253968
0.491803
0.263889
0.406593
0.565657
0.341463
0.585714
0.492754
0.807018
0.494737
0.326316
0.331325
0.0942408
0.691228
0.398734
0.491979
0.293907
0.731915
0.351648
0.389105
0.794872
0.850267
0.311005
0.187845
0.66092
0.55814
0.702703
0.26257
0.294606
0.45245
0.314496
0.432432
0.48913
0.145299
0.42623
0.684564
0.432836
0.502924
0.564516
0.631799
0.315789
0.461538
0.463636
0.263345
0.662651
0.592105
0.55
0.220339
0.825397
0.535088
0.494774
0.421801
0.547794
0.302583
0.420455
0.711864
0.487805
0.471074
0.548246
0.575758
0.393939
0.424658
0.427907
0.231405
0.303797
0.402985
0.454023
0.405128
0.764228
0.375
0.304636
0.191257
0.273333
0.293478
0.412088
0.402235
0.616071
0.392857
0.20155
0.22619
0.488095
0.423423
0.47561
0.656716
0.481481
0.490683
0.509317
0.35443
0.256881
0.584507
0.430233
0.607843
0.282828
0.5
0.458333
0.252174
0.554054
0.42963
0.5375
0.738739
0.384615
0.349593
0.564815
0.552941
0.713043
0.757009
0.287234
0.462264
0.490196
0.433735
0.613861
0.322222
0.466667
0.392857
0.875
0.541667
0.547619
0.385294
0.474286
0.586854
0.579454
0.320285
0.306748
0.767857
0.465753
0.333333
0.447368
0.320388
0.265152
0.383929
0.288288
0.406977
0.333333
0.431655
0.441176
0.549133
0.485149
0.372549
0.473373
0.597701
0.440594
0.492754
0.516484
0.258929
0.889952
0.598361
0.538462
0.567308
0.213592
0.712644
0.296296
0.261745
0.643357
0.587379
0.426471
0.398438
0.752809
0.454545
0.572519
0.416667
0.462121
0.193798
0.571429
0.316456
0.758333
0.293532
0.275253
0.502538
0.74026
0.755396
0.323529
0.422764
0.462745
0.476923
0.192308
0.436782
0.23301
0.229358
0.558511
0.117688
0.61939
0.407323
0.7
0.237077
0.491329
0.430962
0.439024
0.414894
0.232258
0.289655
0.32687
0.100977
0.345865
0.291946
0.26
0.265823
0.709016
0.427273
0.367725
0.194737
0.337662
0.260714
0.121569
0.52
0.717949
0.604563
0.985294
0.633279
0.35
0.406667
0.167513
0.406977
0.863014
0.590909
0.316456
0.223077
0.561905
0.397959
0.213793
0.390625
0.367647
0.135501
0.25
0.277778
0.394089
0.560117
0.489362
0.255981
0.549474
0.827586
0.65035
0.950311
0.103986
0.403141
0.564885
0.354369
0.3125
0.233871
0.466472
0.347222
0.371105
0.215686
0.281356
0.275229
0.371747
0.443299
0.353887
0.262052
0.239669
0.227586
0.293706
0.327778
0.691824
0.545455
0.27674
0.397701
0.766667
0.433333
0.446512
0.296053
0.564885
0.452381
0.376384
0.620422
0.24065
0.253012
0.346369
0.357895
0.610169
0.266667
0.20354
0.538462
0.582353
0.361809
0.246305
0.979592
0.266234
0.545455
0.396694
0.494949
0.41791
0.734848
0.272727
0.282828
0.633663
0.930496
0.931677
0.506608
0.436567
0.324841
0.596491
0.430982
0.454545
0.623288
0.362319
0.652027
0.480519
0.569231
0.229358
0.304348
0.281879
0.297521
0.288732
0.272727
0.555556
0.830769
0.702703
0.677966
0.431507
0.38255
0.425287
0.248
0.443662
0.27
0.845238
0.29255
0.514184
0.61157
0.397802
0.353909
0.0864865
0.685714
0.51751
0.953368
0.790323
0.354167
0.675
0.579937
0.318584
0.160256
0.192547
0.347518
0.421053
0.429268
0.323944
0.375
0.313846
0.5
0.403061
0.363636
0.275362
0.984823
0.763889
0.376289
0.377143
0.357647
0.370968
0.871094
0.479167
0.870588
0.803922
0.363636
0.407407
0.827027
0.58427
0.970297
0.347345
0.333333
0.464286
0.265306
0.281532
0.52
0.179409
0.120879
0.50212
0.195876
0.498008
0.435897
0.608491
0.563319
0.619048
0.366795
0.3
0.80597
0.103774
0.693811
0.232432
0.742268
0.272727
0.776596
0.472222
0.606383
0.271523
0.32381
0.339434
0.289552
0.383178
0.370518
0.225806
0.214876
0.342723
0.553719
0.647059
0.829787
0.528571
0.142145
0.413978
0.251969
1
0.216285
0.233954
0.478754
0.689655
0.546053
0.262136
0.380342
0.423704
0.550505
0.209549
0.317293
0.594737
0.309353
0.265823
0.321782
0.299107
0.336449
0.427885
0.539823
0.346154
0.345745
0.3
0.519231
0.447368
0.340611
0.416667
0.773585
0.348837
0.330275
0.464115
0.37037
0.46087
0.47
0.0124646
0.468966
0.444444
0.276316
0.132898
0.313725
0.192469
0.64557
0.419643
0.589744
0.248555
0.25
0.455128
0.921818
0.783217
0.307937
0.296703
0.348653
0.168449
0.392361
0.626609
0.675325
0.688312
0.28
0.82
0.324176
0.351852
0.414634
0.478261
0.453237
0.766839
0.283133
0.278689
0.65035
0.189781
0.472222
0.299094
0.445026
0.327869
0.232472
0.373134
0.386023
0.132353
0.189258
0.295337
0.417989
0.59322
0.236967
0.389474
0.635492
0.701754
0.932432
0.650602
0.271186
0.47205
0.390625
0.305556
0.878049
0.280788
0.225
0.372727
0.247191
0.510417
0.37788
0.48
0.655462
0.804688
0.206349
0.763636
0.841584
0.52809
0.368999
0.752277
0.228758
0.80203
0.553191
0.376068
0.278884
0.253731
0.642458
0.330275
0.519481
0.403162
0.774648
0.373832
0.236332
0.321429
0.367688
0.326347
0.158416
0.292308
0.722826
0.635294
0.577236
0.324324
0.511312
0.223529
0.661972
0.358209
0.389078
0.296063
0.300236
0.283154
0.331169
0.282258
0.556604
0.601449
0.425
0.641509
0.235294
0.300664
0.369231
0.428571
0.261214
0.203008
0.198413
0.361111
0.387978
0.764228
0.3
0.494118
0.460784
0.289617
0.590909
0.496599
0.368421
0.422535
0.402174
0.368123
0.790323
0.289017
0.298611
0.472973
0.586957
0.576923
0.293651
0.371681
0.486547
0.357143
0.485981
0.229592
0.424
0.366667
0.426471
0.704225
0.260355
0.246667
0.171674
0.197183
0.735294
0.321168
0.226744
0.145199
0.3125
0.39759
0.342105
0.233607
0.168224
0.29096
0.209877
0.431034
0.300578
0.733333
0.25
0.465909
0.257353
0.428571
0.391304
0.271523
0.274725
0.808
0.383929
0.292196
0.296552
0.375
0.317829
0.3375
0.425806
0.653846
0.583333
0.442623
0.521127
0.336842
0.594203
0.412308
0.818182
0.27673
0.358209
0.165657
0.301887
0.31016
0.616438
0.393617
0.282454
0.510742
0.336364
0.305714
0.705882
0.566667
0.275424
0.681592
0.631285
0.298077
0.658537
0.528926
0.338462
0.246377
0.517241
0.733333
0.263158
0.289474
0.647059
0.774611
0.74477
0.47482
0.496689
0.147619
0.48
0.611765
0.352941
0.292035
0.683486
0.258427
0.247191
0.185484
0.382979
0.531915
0.957692
0.316239
0.438272
0.406593
0.585106
0.247191
0.423358
0.25
0.363636
0.494253
0.287234
0.81982
0.725806
0.467354
0.211268
0.825243
0.363158
0.313187
0.171233
0.288889
0.797872
0.774436
0.405797
0.231198
0.311688
0.331731
0.137725
0.45
0.349533
0.28426
0.141667
0.0920502
0.177102
0.328685
0.157895
0.291667
0.184615
0.244275
0.302594
0.338109
0.133094
0.573643
0.272727
0.286713
0.234899
0.342391
0.488889
0.678788
0.623482
0.370892
0.434109
0.833333
0.817308
0.584906
0.502242
0.627717
0.735849
0.321951
0.263158
0.37
0.5387
0.176976
0.494924
0.345291
0.279898
0.348315
0.441315
0.427313
0.461897
0.392197
0.332031
0.496479
0.408964
0.147335
0.98913
0.326203
0.173367
0.345269
0.312821
0.264865
0.256484
0.364253
0.761905
0.237383
0.267647
0.555556
0.309859
0.231579
0.29798
0.325884
0.486911
0.539683
0.816092
0.280822
0.525641
0.753731
0.414634
0.267606
0.867089
0.304183
0.328283
0.914286
0.587838
0.552339
0.372781
0.98773
0.608696
0.535565
1
0.221538
0.712766
0.86036
0.490991
0.277778
0.463115
0.808696
0.327511
0.757143
0.81068
0.489691
0.295652
0.752874
0.738372
0.986928
0.644172
0.989011
0.557252
0.37037
1
0.371429
0.830189
0.776471
0.456311
0.574468
0.0600255
0.449275
0.717949
0.690141
0.925926
0.693878
0.533333
0.911765
0.898551
0.40625
0.888889
0.909091
0.540541
0.639175
0.402151
0.82439
0.780488
0.22449
0.975
0.718519
0.230769
0.706186
0.972222
0.526882
0.346667
0.802198
0.53125
0.884211
0.959677
0.770492
0.946429
0.988506
0.522936
0.978261
0.336364
0.887755
0.61
0.75
0.680511
0.336066
0.404255
0.785714
0.908163
0.76087
0.141407
0.427562
0.506192
0.847222
0.894737
0.647887
0.862857
0.751553
1
0.832117
0.555556
0.47541
0.333333
0.967742
0.334262
0.225641
0.60479
1
0.525
0.545455
0.694737
0.456693
0.684211
0.345794
0.56
0.690476
0.363636
0.991848
0.588235
0.65625
0.570248
0.975
0.8
0.960784
0.83871
0.227959
0.256579
0.640351
0.920635
0.597122
0.777778
0.973684
0.763314
0.828571
0.539474
0.426396
0.885
0.983444
0.653846
0.605405
0.892857
0.871533
0.790698
0.545455
0.617284
0.928571
0.472973
0.3125
0.267813
0.870968
0.681818
0.610169
0.965517
0.408929
0.255992
0.46988
0.458929
0.855932
0.11747
0.410526
0.797753
0.607143
0.982143
0.622449
0.811765
0.492537
0.406061
0.716981
0.890625
0.563107
0.893939
0.727273
0.338208
0.555556
0.683761
0.717647
0.666667
0.461538
0.340909
0.240602
0.730769
0.8
0.766667
0.585366
0.327684
0.613861
0.567742
0.264095
1
0.829787
0.952756
0.391304
0.976589
0.512346
0.657895
0.944
0.212121
0.913043
0.658228
0.769231
0.43299
0.786517
0.75
0.43609
0.686957
0.932432
0.892308
0.833333
0.767857
0.748466
0.377551
0.877451
0.630435
0.57047
0.619048
0.87931
0.571429
0.118919
0.364583
0.314286
0.713115
0.147727
0.758621
0.494845
0.192389
0.593103
0.661017
0.420561
1
0.560284
0.33
0.969849
0.641304
0.692308
0.6
0.87931
0.568421
0.818182
0.602484
0.244344
0.227545
0.858586
0.70073
0.716667
0.672727
0.865079
0.883721
0.529412
0.488636
0.78125
0.519084
0.849673
0.92
0.425837
1
0.609375
0.814371
0.722513
0.230088
0.655462
0.901639
0.442105
0.747748
0.887805
0.791667
0.873016
0.76873
0.265432
0.513761
0.372549
0.728571
0.503896
0.343434
0.607595
0.788136
0.833333
0.918182
0.985632
0.352941
0.352941
0.839695
0.618557
0.895833
0.837209
0.88172
0.57
0.642738
0.919298
0.220994
0.264463
0.775
0.670412
0.630081
0.345133
0.797101
0.906977
0.813008
0.306358
0.902913
0.938776
0.755814
1
0.891156
0.832402
0.861446
0.647059
0.890909
0.850242
0.91623
0.925
0.968254
0.484848
0.5625
0.991453
0.555556
0.577465
0.254777
0.924623
0.535032
0.806452
0.493506
0.954128
0.82716
0.891667
0.837209
0.682464
0.985714
0.525
0.78
0.576923
0.106464
0.483766
0.672414
0.823129
0.761905
0.9
0.8
0.264789
0.299065
0.754098
0.727273
0.580247
0.637037
0.671233
0.666667
0.985075
0.326087
0.733906
0.764706
0.116189
0.352041
0.774194
0.331849
0.2537
0.625899
0.841667
0.9375
0.820513
1
0.809524
0.892523
0.8
1
0.835165
0.744361
0.435897
0.964286
0.540076
0.490872
0.328889
0.978723
0.819444
0.740741
0.543478
0.737069
0.855556
0.365385
0.8125
0.421739
0.568323
0.871622
0.262431
0.165803
0.569231
0.542725
0.654206
0.356913
0.76
0.358974
0.567742
0.744681
0.424242
0.868687
0.376147
0.5
0.50289
0.763889
0.738854
1
0.449541
0.734375
0.794872
1
0.84153
0.947115
0.892683
0.699275
0.792453
0.992537
0.428571
0.905405
0.189655
0.410959
0.523256
0.781818
0.6
0.870968
0.676768
0.75
0.7
0.873684
0.794118
0.630435
0.125
0.520325
0.985612
0.411111
0.390947
0.654008
0.202312
0.316901
0.79646
0.586207
0.480663
0.330357
0.289474
0.902439
0.711864
0.429825
0.264706
0.956522
0.356436
0.556936
0.28022
0.324427
0.613982
0.661914
0.132543
0.387427
0.317949
0.285714
0.289389
0.251445
0.228532
0.359259
0.420863
0.15942
0.265176
0.271399
0.320814
0.376812
0.333333
0.19375
0.460581
0.820339
0.444444
0.42437
0.54878
0.328
0.486239
0.414894
0.426357
0.413408
0.376384
0.684783
0.658003
0.392857
0.628613
0.797386
0.247492
0.521053
0.314607
0.328358
0.279279
0.52
0.307692
0.452381
0.255556
0.5375
0.753247
0.278396
1
0.877301
0.511628
0.429577
0.67713
1
0.987805
0.465753
0.384615
0.544643
0.50996
1
0.47619
0.536023
0.412371
1
0.859649
0.406393
0.310345
0.284848
0.376623
0.610169
0.427273
0.284848
0.38806
0.4625
0.67027
0.614525
0.507042
0.0819481
0.330553
0.192133
0.427435
0.12114
0.645161
0.662983
0.710227
0.874172
0.189953
0.400463
0.536585
0.411392
0.733696
0.695312
0.394231
0.59375
0.422222
0.663717
0.479125
0.170396
0.735202
0.593496
0.625165
0.312977
0.979592
0.921875
0.493827
0.836283
0.519231
0.710692
0.808081
0.596774
0.32852
0.515625
0.807692
0.75
0.274725
0.428571
0.281984
0.892562
0.748879
1
0.653846
0.586957
0.935484
0.607407
0.276316
0.732984
0.330709
0.853448
1
0.89881
0.971429
0.555556
0.885845
0.678161
0.846847
0.652174
0.963563
0.976744
0.49
0.707965
0.636364
0.798122
0.6
0.746835
0.884615
0.651685
0.357759
1
0.277311
0.628866
0.854651
0.844444
0.981949
0.610169
1
0.848485
0.589474
0.644737
0.877863
0.891566
0.699507
0.574468
0.757009
0.278846
0.725806
0.25
0.877358
0.988636
0.46539
0.688525
0.686275
0.868132
0.630872
0.601942
0.755102
0.75
0.619632
0.24434
0.985507
0.90625
0.632381
0.978947
0.352941
0.855452
0.996644
0.625
0.532828
0.934177
0.506135
0.292035
1
0.49797
0.227704
1
0.826087
0.885185
0.886076
0.588024
0.628931
0.621374
1
1
0.363235
0.82659
0.579961
0.98913
1
0.986301
0.433447
0.407143
0.968354
0.990521
0.907692
0.376984
0.562
1
0.764344
0.466245
0.832599
0.592992
0.879518
0.92126
0.519417
0.991228
0.782609
0.730964
0.588235
0.819549
0.66129
1
0.734694
0.920792
0.707042
0.748
0.781155
1
0.691429
0.776699
0.553299
0.66879
0.257485
0.93
0.728522
0.666667
0.860963
0.982609
0.95
0.805085
0.826087
0.975806
1
0.62069
0.752809
0.911392
0.384106
0.671642
0.990196
0.57563
0.849315
0.856383
0.129944
0.987013
0.584071
0.937143
1
0.596774
0.747475
0.994949
0.794118
0.716312
0.84375
0.507772
0.967568
0.94359
0.910256
0.8
0.891304
0.6875
0.373134
0.7
0.456
0.972222
0.614525
0.405405
0.526316
0.885542
0.947712
0.731544
0.881579
0.303279
0.405405
0.503311
0.732143
0.634328
0.763889
0.818182
0.918033
0.269231
0.302326
1
0.398148
1
0.682243
0.404762
0.953704
0.956522
0.866667
0.894737
0.877193
0.456897
0.72973
0.531532
0.657658
0.4
0.867925
0.698413
0.813187
0.405405
0.788889
0.55102
0.472222
0.336842
0.557692
0.962963
0.608696
1
0.663948
0.5
0.547042
0.71615
0.64
0.824818
0.63
1
0.770531
0.995902
1
0.74026
0.251572
0.996552
1
0.621739
0.839779
0.503356
0.61875
0.783784
0.982143
0.709677
1
0.557252
0.510204
0.591837
0.666667
0.72028
0.8
0.939394
0.765306
0.764228
0.619835
0.733333
0.911111
0.4
0.453333
0.825243
0.92
0.829787
1
0.85
0.803797
0.81982
0.971223
0.85
0.51417
0.810345
0.485876
0.949309
1
0.70438
0.597015
0.565891
0.37062
0.972603
0.624082
0.454887
0.989247
0.846154
0.875
0.966667
0.850575
1
0.652695
0.234783
0.655052
0.993789
0.890244
0.240506
0.587156
0.869565
0.336538
0.935065
0.910714
0.766667
0.453674
0.570175
0.365672
0.875
0.682609
0.615385
0.659459
0.223404
0.875576
0.401961
0.649819
0.869732
0.983051
0.556075
0.741176
0.70852
0.789474
0.990291
0.171548
0.932203
0.669492
0.897321
0.672646
0.265957
0.61
1
0.372642
0.533333
0.732057
0.897436
0.688312
0.754717
0.875
0.712766
0.743119
0.533708
0.711538
0.145251
0.5
0.926554
0.878049
0.856
1
0.8
1
0.975207
0.978723
0.5
0.263158
0.645833
0.932331
0.729167
0.565574
0.558559
0.646154
0.763158
0.371681
0.669643
0.945946
0.7
0.265306
0.989583
0.489796
0.933333
1
0.154502
0.392857
0.249175
0.220986
0.117757
0.449679
0.447236
0.161812
0.367647
0.213115
0.305882
0.479675
0.303279
0.8
0.367089
0.44898
0.75
0.38961
0.277198
0.428829
0.305112
0.325077
0.371308
0.376975
0.283544
0.184751
0.625
0.39916
0.260163
0.401914
0.502242
0.183544
0.432624
0.770833
0.839286
0.570175
0.252747
0.281553
0.815789
0.316687
0.344371
0.84472
0.747368
0.832298
0.284768
0.546099
0.659091
0.410959
0.387278
0.455801
0.486726
0.222689
0.512195
0.276817
0.373494
0.387283
0.378378
0.278947
0.149682
0.270886
0.260714
0.376147
0.465455
0.175879
0.304
0.803279
0.661538
0.526316
0.428571
0.428571
0.745098
0.100216
0.338645
0.19678
0.551579
0.367965
0.162304
0.38961
0.202381
0.248344
0.323308
0.921233
0.301754
0.108108
0.330275
0.296482
0.578431
0.523622
0.259398
0.822222
0.473684
0.162921
0.114625
0.382222
0.508197
0.421846
0.658824
0.465753
0.807692
0.457143
0.896774
0.487395
0.683761
0.574468
0.803371
0.554217
0.596026
0.891892
0.323944
0.308333
0.843434
0.248062
0.0945946
0.73
0.639286
0.154185
0.19883
0.276836
0.647059
0.715278
0.69
0.217476
0.539394
0.533654
0.229483
0.118182
0.306667
0.359673
0.43985
0.338274
0.324056
0.344482
0.365651
0.316527
0.223975
0.20303
0.171875
0.405556
0.143541
0.302778
0.177936
0.844828
0.673611
0.526882
0.443038
0.296496
0.776163
0.786184
0.166065
0.570621
0.424242
0.45
0.37299
0.490991
0.245552
0.916667
0.475
0.343034
0.333333
0.120755
0.552632
0.392857
0.223404
0.229299
0.490566
0.690058
0.699248
0.883436
0.75626
0.4375
0.357143
0.204082
0.325213
0.262784
0.398169
0.274131
0.0885312
0.248134
0.302222
0.364103
0.269634
0.40566
0.160606
0.52459
0.303249
0.375
0.358586
0.582915
0.168498
0.392562
0.857143
0.630137
0.268398
0.589744
0.668508
0.906977
0.352941
0.621849
0.59854
0.55814
0.287425
0.352941
0.881579
0.318182
0.453333
0.182344
0.49711
0.309917
0.321569
0.609649
0.421053
0.360947
0.276119
0.343511
0.289116
0.301829
0.6
0.47541
0.741935
0.670886
0.302013
0.73125
0.489066
0.104377
0.273171
0.65625
0.806723
0.827869
0.639831
0.208955
0.603774
0.427822
0.338583
0.259109
0.640351
0.490566
0.786885
0.809524
0.727273
0.85
0.707692
0.447619
0.803704
0.137584
0.304721
0.740964
0.306667
0.325153
0.273196
0.484064
0.344519
0.789474
0.576923
0.387387
0.479452
0.793478
0.13253
0.987342
0.644444
0.370629
0.441896
0.525362
0.221705
0.269896
0.11745
0.0861345
0.346715
0.558824
0.477778
0.311721
0.202572
0.333333
0.335766
0.42449
0.1875
0.252101
0.251256
0.704545
0.569975
0.255474
0.82199
0.837696
0.77551
0.3625
0.651163
0.378378
0.141414
0.347826
0.333333
0.294574
0.515385
0.506329
0.639344
0.607714
0.349398
0.0598291
0.333095
0.211838
0.412162
0.371951
0.0679785
0.187702
0.0960265
0.288815
0.244444
0.445489
0.363874
0.5
0.294326
0.489627
0.434263
0.390558
0.213636
0.455128
0.619048
0.984848
0.144231
0.265957
0.361345
1
0.922078
0.304172
0.143119
0.653747
0.256236
0.207792
0.236025
0.5
0.269006
0.863309
0.512821
0.486486
0.496063
0.525547
0.329787
0.613636
0.646465
0.689189
0.135048
1
0.798013
0.268608
0.609756
0.221557
0.245098
0.677419
0.462069
0.439655
0.85
0.844444
0.269608
0.568182
0.267045
0.484211
0.822785
0.481481
0.757282
0.482517
0.371681
0.731343
0.44186
0.635
0.581633
0.804878
0.45
0.0553191
0.128906
0.467153
0.952632
0.794872
0.34
0.301471
0.595506
0.55
0.945813
0.687898
0.44186
0.304348
0.674074
0.619835
0.197183
0.572917
0.368421
0.619718
0.357798
0.46875
0.729167
0.666667
0.893617
1
0.608069
0.755556
0.356757
0.667732
0.287625
0.275362
0.898089
0.706806
0.245763
0.676471
0.92
0.278689
0.467742
0.149306
0.251786
0.458101
0.795322
0.46473
0.356522
1
0.60396
0.188235
0.553073
0.390995
0.775862
0.31405
0.379845
0.224242
0.440217
0.5
0.649351
0.316176
0.532258
0.225806
0.476987
0.647668
0.33121
0.233918
0.743119
0.571429
0.113238
0.690476
0.237179
0.93578
0.776899
0.702222
0.264706
0.506329
0.6875
0.412781
0.808081
0.67354
0.336735
0.347458
0.650888
0.327526
0.779911
0.733624
0.272358
0.421525
0.669231
0.289474
0.521277
0.40708
0.536232
0.712329
0.29078
0.707692
0.834862
0.791667
0.573913
0.366013
0.710784
0.532787
0.526316
0.965
0.297143
0.821429
0.422535
0.724324
0.76699
0.771429
0.496
0.709497
0.198529
0.418033
0.22449
0.857143
0.70339
0.616438
0.4875
0.300813
0.297521
0.601942
0.682493
0.741722
0.352113
0.759259
0.236364
0.643678
0.358491
0.329787
0.530806
0.311475
0.921147
0.666667
0.477541
0.675258
0.4
0.736842
0.270833
0.267857
0.857143
0.197531
0.679688
0.23
0.819149
0.505051
0.333333
0.718563
0.917241
0.384615
0.357843
0.371601
0.291339
0.163934
0.433735
0.118577
0.337449
0.237785
0.363636
0.504792
0.690566
0.33
0.540909
0.213043
0.39304
0.5
0.207792
0.237864
0.217822
0.535912
0.506849
0.784
0.77381
0.833333
0.570997
0.897059
0.32
0.597561
0.454545
0.145907
0.522
0.0806846
0.235849
0.152542
0.182927
0.200772
0.486111
0.423077
0.643939
0.671875
0.432398
0.449231
0.365854
0.556818
0.4375
0.75
0.831081
0.242991
0.582192
0.316239
0.333333
0.275
0.296296
0.428571
0.170183
0.379032
0.61875
0.16129
0.557522
0.415584
0.0820896
0.244094
0.809859
0.766355
0.286458
0.65873
0.354839
0.221106
0.406417
0.430556
0.828947
0.148387
0.40118
0.53125
0.13141
0.815421
0.318302
0.446875
0.134146
0.984127
0.247601
0.630252
0.397196
0.318182
0.580311
0.686047
0.853659
0.296998
0.28733
0.296842
0.404545
0.378378
0.484076
0.328671
0.838983
0.4375
0.22158
0.346154
0.511111
0.195122
0.235714
0.463415
0.292683
0.552083
0.36
0.279461
0.493151
0.0917679
0.240625
0.725
0.885714
0.4
0.351351
0.21831
0.69
0.363636
0.623656
0.741379
0.351064
0.389474
0.516981
0.271777
1
0.71134
0.615385
0.383562
1
0.451327
0.981481
0.715789
0.354839
0.622222
0.296296
0.55
0.241935
0.719101
0.273743
1
0.348416
0.404255
0.49569
0.698413
0.334821
0.656977
0.45
0.727273
0.527027
0.611111
0.585586
0.278351
0.390244
0.422018
0.280702
0.377593
0.397436
0.88
0.602151
0.60745
0.8
0.292683
0.339367
0.5
0.303448
0.287425
0.852273
1
0.19469
0.533333
0.949495
0.734043
0.249281
0.171504
0.171779
0.537736
0.269231
0.485294
0.341463
0.505051
0.431579
0.431507
0.205063
0.43662
0.307692
0.264151
0.551724
0.965517
0.470588
0.351955
0.689655
0.590551
0.892857
0.342495
0.102767
0.287049
0.0863874
0.36478
0.875
0.275
0.847826
0.892857
0.704698
0.4125
0.45679
0.238411
0.459259
0.534884
0.347826
0.381579
0.426829
0.336245
0.117647
0.396601
0.460843
0.8125
0.378151
0.696391
0.676596
0.95858
0.305085
0.974026
0.548387
0.746479
0.315508
0.271335
0.39207
0.939759
0.677419
0.449275
0.407713
0.282443
0.670886
0.38191
0.506098
0.6
0.496795
0.313131
0.587413
0.284404
0.110092
0.295293
0.789474
0.42132
0.274286
0.377358
0.238095
0.6
0.334728
0.564912
0.482353
0.844595
0.345588
0.757282
0.322581
0.5
0.524272
0.769231
0.458333
0.301205
0.645161
0.390365
0.449367
0.250996
0.39645
0.421687
0.40107
0.488095
0.461187
0.769231
0.675
0.246512
0.5
0.337278
0.445378
0.902778
0.452555
0.478632
0.731959
0.364055
0.641026
0.374101
0.191358
0.327731
0.365
0.433673
0.28169
0.5
0.368984
0.194245
0.254902
0.315
0.204918
0.480447
0.483444
0.312057
0.666667
0.628866
0.208791
0.240223
0.24821
0.235915
0.287975
0.156716
0.245014
0.259136
0.189189
0.380734
0.323944
0.705882
0.888889
0.564815
0.464481
0.241299
0.2
0.150171
0.278846
0.133858
0.864865
0.472973
0.627451
0.73913
0.31068
0.407407
0.212687
0.484472
0.526882
0.536585
0.386364
0.482456
0.295754
0.8
0.407609
0.425197
0.739726
0.177778
0.238489
0.537634
0.656085
0.49
0.238095
0.622047
0.380165
0.481675
0.339623
0.602649
0.72
0.288462
0.611111
0.251029
0.747967
0.431034
0.584615
0.571429
0.694175
0.427632
0.636691
0.341954
0.783784
0.693878
0.526882
0.953488
0.740741
0.427586
0.28254
0.244186
0.961538
0.446541
0.567944
0.202532
0.689655
0.356275
0.528139
0.179348
0.734266
0.735043
0.809524
0.286307
0.447761
0.386957
0.425414
0.4
0.46988
0.595556
0.347339
0.296943
0.332317
0.577273
0.145299
0.447964
0.365385
0.565217
0.672131
0.139332
0.775641
0.539171
0.421569
0.258741
0.372881
0.254717
1
0.264706
0.334086
0.766667
0.247899
0.242958
0.201493
0.342105
0.863636
0.252212
0.318584
0.675439
0.4
0.403614
0.350515
0.817204
0.455172
0.629371
0.272727
0.659091
0.433333
0.282178
0.203844
0.419355
0.334906
0.785714
0.299145
0.530249
0.777778
0.651007
0.456522
0.376344
0.120321
0.22807
0.348684
0.289593
0.204545
0.430108
0.545455
0.527778
0.20122
0.323171
0.413793
0.56044
0.336303
0.238095
0.541667
0.358824
0.592814
0.438272
0.526316
0.521277
0.533981
0.300885
0.592593
0.664474
0.807018
0.207237
0.431472
0.820513
0.131579
0.566038
0.716418
0.959016
0.385321
0.666667
0.75817
0.639706
0.635659
0.76087
0.798701
0.287356
0.303371
0.707407
0.738095
0.970414
0.36671
0.777778
0.586957
0.859551
0.425532
0.370787
0.68595
0.572581
0.232759
0.659574
0.676923
0.316176
0.787234
0.702326
0.920863
0.648023
0.584375
0.254335
0.549383
0.694915
0.798851
0.436548
0.219048
0.805714
0.956522
0.713647
0.896552
0.49115
0.748148
0.762712
0.519031
0.28169
0.612903
0.428571
0.18797
0.340426
0.267797
0.26764
0.430556
0.13467
0.285714
0.334821
0.57767
0.205556
0.47619
0.454545
0.8
0.197588
0.484018
0.256
0.54
0.278261
0.379085
0.591549
0.724138
0.881913
0.195506
0.0979592
0.146453
0.238916
0.324638
0.37299
0.198606
0.388278
0.574766
0.27193
0.291667
0.351759
0.379121
0.566667
0.33908
0.254753
0.63035
0.282178
0.369231
0.539683
0.681159
0.299145
0.719101
0.701299
0.609572
0.395939
0.568966
0.324324
0.247126
0.261905
0.45283
0.487805
0.528571
0.642857
0.158845
0.694444
0.492063
0.455556
0.075102
0.114607
0.401538
0.16443
0.120879
0.373494
0.313433
0.20122
0.268692
0.229117
0.268072
0.425982
0.363636
0.268966
0.79661
0.468354
0.468085
0.686567
0.868852
0.801887
0.986301
0.826087
0.560748
0.732143
0.349515
0.583333
0.140596
0.162162
0.620253
0.222222
0.417476
0.280851
0.822581
0.80292
0.556338
0.459459
0.684211
0.709677
0.418269
0.726027
0.229167
0.753488
0.383648
0.713636
0.77193
0.797753
0.23673
0.395349
0.315642
0.794979
0.703704
0.233503
0.77095
0.828571
0.738889
0.765766
0.603535
0.463576
0.519481
0.704167
1
0.282051
0.453333
0.531915
0.6
0.190114
0.681159
0.628571
0.581818
0.375
0.625
0.444444
0.813559
0.397849
0.338983
0.546392
0.520548
0.512397
0.419162
0.794702
0.330357
0.598214
0.972603
0.758929
0.628571
0.293869
0.261006
0.086262
0.29368
0.440594
0.259259
0.16821
0.117318
0.303406
0.213115
0.516129
0.753086
0.0815451
0.435897
0.367965
0.171296
0.236287
0.170404
0.502646
1
0.829787
0.15696
0.529412
0.0297158
0.181818
0.219753
0.526786
0.202703
0.177305
0.41573
0.25
0.145251
0.192825
0.298851
0.333333
0.294686
0.570175
0.220183
0.371021
0.144701
0.255356
0.278581
0.360656
0.13253
0.271242
0.36803
0.661972
0.404762
0.351955
0.5
0.471429
0.213026
0.507194
0.10058
0.229508
0.207317
0.6621
0.583333
0.210526
0.697211
0.216
0.345679
0.296651
0.426471
0.345679
0.740741
0.691589
0.0494363
0.182328
0.507937
0.204969
0.288732
0.621795
0.378601
0.372951
0.805556
0.424242
0.628049
0.41875
0.646154
0.526316
0.910256
0.587838
0.140351
0.410579
0.353846
0.775
0.646018
0.315353
0.539267
0.561404
0.75
0.753247
0.653333
0.346774
0.273438
0.491935
0.625
0.521739
0.519231
0.866667
0.553398
0.329268
0.394958
0.292857
0.629969
0.447853
0.754098
0.586207
0.373288
0.721649
1
0.453552
0.333333
0.849057
0.460227
0.684848
0.218978
0.616071
0.587413
0.731429
0.228448
0.410138
0.53125
0.29927
0.273256
0.662162
0.215054
0.357798
0.680851
0.456621
0.74359
0.538961
0.612903
0.637306
0.271676
0.261745
0.719101
0.367677
0.591304
0.534694
0.112821
0.787402
0.483146
0.635135
0.348214
0.800425
0.948276
0.452632
0.630952
0.272727
0.353234
0.207283
0.429577
0.727273
0.552381
0.732955
0.196429
0.791667
0.5
0.883721
0.70297
0.602273
0.37884
0.697959
0.766304
0.574468
0.295203
0.861538
0.876404
0.790179
0.55
0.267442
0.782071
0.576433
0.486842
0.345679
0.325397
0.725389
0.565217
0.342466
0.644628
0.523364
0.846154
0.647059
0.535
0.198582
0.436047
0.625
0.294643
0.765957
0.53012
0.586207
0.621359
0.310493
0.179949
0.335878
0.481481
0.786885
0.358974
0.464286
0.5125
0.351351
0.38961
0.329787
0.881356
0.58
0.247619
0.593407
0.35124
0.239024
0.73913
0.25731
0.311377
0.684211
0.660377
0.16184
0.469136
0.291667
0.365854
0.529412
1
0.494382
0.202308
0.337229
0.560166
0.301075
0.275974
0.822115
0.410256
0.65371
0.243902
0.659574
0.522843
0.127273
0.261538
0.353211
0.718593
0.238411
0.593023
0.22963
0.368715
0.455621
0.972222
0.571429
0.69556
0.431694
0.410072
0.70936
0.502857
0.730769
0.486
0.301124
0.216157
0.258993
0.474104
0.457895
0.33557
0.485075
0.151436
0.698574
0.343816
0.365248
0.707965
0.350993
0.290323
0.816425
0.146597
0.403141
0.75
0.386905
0.753968
0.211268
0.542056
0.4098
0.373494
0.653409
0.543478
0.235669
0.446809
0.836364
0.284615
0.328571
0.116891
0.217562
0.451977
0.562753
0.846154
0.292035
0.366834
0.633803
0.654762
0.546392
0.619048
0.512346
0.14939
0.723881
0.331325
0.365854
0.335526
0.49697
0.6
0.415094
0.35514
0.507246
0.831418
0.391608
0.579926
0.333333
0.595455
0.512346
0.543353
0.611111
0.60479
0.508621
0.407895
0.73913
0.479705
0.454829
0.672131
0.205993
0.777778
0.167343
0.146758
0.148454
0.426934
0.542553
0.796053
0.462585
0.152805
0.821727
0.714286
0.333333
0.4
0.220126
0.110526
0.144444
0.195846
0.33945
0.321799
0.251825
0.12549
0.348387
0.347826
0.482051
0.218085
0.37234
0.44385
0.568966
0.85
0.172973
0.681159
0.3168
0.263653
0.300429
0.812081
0.331967
0.802521
0.237209
0.482927
0.258883
0.413333
0.251397
0.528736
0.44375
0.561151
0.295775
0.242188
0.421053
0.94375
0.155502
0.150307
0.709402
0.245455
0.23676
0.324444
0.356164
0.866029
0.742424
0.185629
0.133157
0.132483
0.865217
0.356164
0.152542
0.0712166
0.220472
0.639423
0.3125
0.202847
0.580189
0.253061
0.17551
0.443515
0.657534
0.224138
0.347458
0.297753
0.215789
0.280303
0.520979
0.559567
0.342007
0.432836
0.29878
0.222892
0.660606
0.278571
0.315789
0.576
0.133106
0.178253
0.237354
0.598706
0.224824
0.235495
0.302128
0.270968
0.319527
0.846154
0.60355
0.13198
0.380282
0.094306
0.5
0.272727
0.473684
0.473118
0.234719
0.464211
0.337264
0.309227
0.51005
0.47138
0.0734633
0.335227
0.205379
0.126667
0.514851
0.389049
0.394578
0.355649
0.344538
0.208861
0.220755
0.410359
0.236994
0.386957
0.494662
0.133144
0.385417
0.140481
0.604396
0.31202
0.164582
0.205394
0.587302
0.409302
0.396341
0.319149
0.343653
0.979381
0.497354
0.447368
0.330508
0.6
0.666667
0.484848
0.217143
0.305263
0.66
0.668508
0.165605
0.380117
0.539394
0.969388
0.571429
0.578947
0.962963
0.531532
0.821782
0.259259
0.655462
0.590909
0.303529
0.474453
0.697297
0.412463
0.482143
0.488372
0.265823
0.400966
0.848624
0.56
0.776316
0.159091
0.396396
0.454545
0.931818
0.457627
0.813559
0.898462
0.666149
0.864516
0.782609
0.223301
0.307407
0.528777
0.447489
0.940092
0.336538
0.555556
0.213018
0.213235
0.506024
0.37963
0.314516
0.75
0.432692
0.718121
0.423729
0.638298
0.807531
0.192308
0.905405
0.529412
0.524752
0.576923
0.964286
0.393939
0.98
0.122744
0.452128
0.42446
0.36478
0.508475
0.889831
1
0.678571
0.948718
0.972603
0.825
1
0.297619
1
0.648924
0.291188
0.134969
0.723214
0.222222
0.785047
0.639535
0.435294
0.543478
0.217463
0.505155
0.822222
0.485714
0.680851
0.95122
0.477987
0.208917
0.512
0.844444
0.495146
0.564315
0.561576
0.520231
0.844444
0.753425
0.328125
1
0.740741
0.971429
0.303797
0.469501
0.511765
0.534653
0.536424
0.71875
0.694444
0.730769
0.34507
0.75
0.787234
0.965517
0.253968
0.745665
0.318584
0.211712
0.553616
0.620253
0.326577
0.254408
0.153846
0.414566
0.965116
0.542773
0.338762
0.540984
0.193182
0.126638
0.534483
0.353535
0.321101
0.18552
0.864198
0.810811
0.927152
0.390244
0.198758
0.415094
0.972603
0.699248
0.716667
0.365385
1
0.955556
0.903226
0.56044
0.330189
0.52322
0.430769
0.458824
0.42069
0.540909
0.767068
0.371257
0.410714
0.5
0.5
0.59375
0.601626
0.619718
0.586667
0.571429
0.502463
0.944444
0.583333
0.473016
0.4689
0.880383
0.360215
0.531915
0.464481
0.614907
0.95
0.370079
0.756522
0.435484
0.695238
0.571429
0.415842
0.588542
0.505376
0.218487
0.613636
0.625
0.372038
0.44698
0.413978
0.575
0.571429
0.841584
0.257576
0.458333
0.316062
0.541096
0.58125
0.275862
0.816
0.345794
0.273684
0.702128
0.431405
0.726496
0.551282
0.253112
0.963415
0.453782
0.570681
0.977528
0.8625
0.803571
0.306122
0.672414
0.768293
0.825279
0.385057
0.464497
0.752809
0.864865
0.326633
0.364238
0.163636
0.96
0.720102
0.847458
0.404412
0.616327
0.594286
0.792453
0.781046
0.903226
0.544444
0.4875
0.637306
0.39759
0.952381
0.595745
0.603053
0.675214
0.736842
0.317073
0.928962
0.620438
0.443182
0.298611
0.890411
0.643478
0.393617
0.864865
0.693182
0.589041
0.3
0.944444
0.786667
0.689349
0.959839
0.8
0.525
0.238938
0.807692
0.370079
0.545714
0.651376
0.342105
0.222727
0.479675
0.470803
0.885375
0.663551
0.559184
0.650485
0.756757
0.878788
0.878378
0.813953
0.362069
0.642857
0.467391
0.665428
0.969512
0.492925
0.645161
0.85
0.47541
0.481818
0.953846
0.527027
1
0.825806
0.611111
0.993007
0.658537
0.666667
0.829268
0.606414
0.46463
0.379198
0.453586
0.60274
0.872832
0.881081
0.358586
0.275
0.303226
0.434483
0.370629
0.923077
0.791209
0.369048
0.853293
0.194667
0.934844
0.671533
0.314394
0.448276
0.833333
0.485294
0.785714
0.691489
0.173679
0.464481
0.261589
0.300314
0.591133
0.201536
0.383562
0.291005
0.125348
0.515152
0.815574
0.368932
0.315436
0.318966
0.277778
0.684211
0.753968
0.811594
0.510417
0.78125
0.476744
0.307692
0.395833
0.309746
0.343511
0.347652
0.883212
0.184971
0.531646
0.738636
0.967213
0.451613
0.830508
0.9
0.937956
0.457426
0.734962
0.684411
0.642857
0.0807453
0.647541
0.964286
0.666667
0.68254
0.71875
0.632653
0.567568
0.777228
0.712329
0.903061
0.602649
0.324324
0.311828
0.555205
0.220238
0.392857
0.437838
0.52459
0.285714
0.352113
0.275862
0.705882
0.366492
0.304348
0.429348
0.503145
0.807692
0.356589
0.75
0.594203
0.723404
0.403727
0.382609
0.375
0.308271
0.266667
0.609121
0.426573
0.550607
0.794118
0.898305
0.38
0.510067
0.743243
0.390625
0.305785
0.393939
0.944444
0.435644
0.123675
0.334663
0.874848
0.628571
0.140541
0.862069
0.548387
0.376518
0.957627
0.25641
0.413043
0.680556
0.855932
0.615385
0.342342
0.32
0.556818
0.396552
0.789683
0.39604
0.316027
0.550505
0.21663
0.150725
0.393162
0.923567
0.68254
0.131579
0.589744
0.783626
0.150259
0.644444
0.302469
0.990741
0.576271
0.473214
0.851064
0.298507
0.294737
0.695652
0.112792
0.642276
0.420635
0.631148
0.18018
0.42623
0.389474
0.9
0.48
0.414894
0.974138
0.35687
0.524554
0.808307
0.280702
0.311787
0.933333
0.96
0.923077
0.913462
0.811828
0.809249
0.711268
0.5
0.895652
0.308824
0.340909
0.391608
0.426357
0.975104
0.16568
0.823529
0.479452
0.595855
0.310559
0.680258
0.413793
0.732026
0.55
0.571429
0.619658
0.525424
0.939759
0.693069
0.573171
0.394799
0.494139
0.170492
0.284404
0.914286
0.604167
0.433862
0.710744
0.644231
0.531646
0.772727
0.608696
0.953488
0.941176
0.981818
0.4
0.803109
0.763158
0.449541
0.684211
0.344498
0.407895
0.605714
0.56383
0.310345
0.58
0.638554
0.755352
0.0414594
0.268421
0.604396
0.364865
0.535433
0.242553
0.397321
0.588235
0.246479
0.566372
0.742138
0.961373
0.50495
0.531532
0.531136
0.89011
0.377551
0.8
0.365385
0.236486
0.636364
0.156028
0.347826
0.401899
0.968085
0.27881
0.312727
0.384868
0.726891
0.918033
0.460432
0.388489
0.0927273
0.410959
0.206587
0.13913
0.513514
0.375
0.553333
0.52381
0.162011
0.446903
0.735294
0.606299
0.181818
0.75817
0.746667
0.429293
0.139344
0.484716
0.671296
0.473171
0.503067
0.195531
0.606667
0.477273
0.544304
0.515924
0.363636
0.183206
0.412351
0.236486
0.335938
0.229947
0.495798
0.315789
0.510204
0.480519
0.258303
0.653061
0.724638
0.284672
0.846154
0.40047
0.385224
0.156134
0.441441
0.730769
0.181818
0.209091
0.411043
0.703704
0.551181
0.254144
0.301887
0.695035
0.728814
0.810345
0.343478
0.635135
0.55625
0.35567
0.721311
0.595745
0.336957
0.829132
0.72
0.695652
0.465116
0.662651
0.23125
0.777215
0.730263
0.669767
0.28972
0.691919
0.642857
0.432099
0.464286
0.263432
0.892473
0.888112
0.587065
0.482993
0.280374
0.736111
0.393939
0.624161
0.635294
0.424419
0.387097
0.67451
0.469697
0.415842
0.789474
0.891304
0.423729
0.654321
0.372449
0.402439
0.288591
0.27619
0.291908
0.381443
0.566138
0.446667
0.367347
0.707182
0.630058
0.59322
0.53304
0.27957
0.29918
0.833333
0.745098
0.787402
0.785235
0.415584
0.423387
0.627451
0.431373
0.329545
0.224127
0.542857
0.0983359
0.184466
0.0777778
0.125418
0.30754
0.280992
0.234375
0.12987
0.243421
0.214674
0.241071
0.466667
0.783333
0.75641
0.182658
0.122881
0.309028
0.522843
0.174497
0.078373
0.912281
0.369565
0.325714
0.576271
0.238095
0.357414
0.392473
0.375758
0.256158
0.187023
0.167347
0.133803
0.591928
0.627737
0.385093
0.44
0.672727
0.511905
0.619835
0.212928
0.726667
0.805556
0.455959
0.25498
0.204819
0.317365
0.686747
0.333333
0.702381
0.258929
0.423077
0.389571
0.424893
0.491228
0.0888889
0.396226
0.497817
0.410112
0.769953
0.378882
0.696809
0.327044
0.491525
0.467742
0.819242
0.545763
0.3
0.2
0.3
0.6
0.377778
0.847059
0.786096
0.530364
0.532164
0.423077
0.359375
0.783019
0.253012
0.69697
0.338583
0.528846
0.47482
0.344059
0.574074
0.564626
0.43578
0.366972
0.202128
0.8
0.712644
0.870229
0.786667
0.355769
0.468599
0.354839
0.27044
0.535714
0.3125
0.493333
0.864407
0.666667
0.646617
0.465909
0.767123
0.344828
0.535135
0.395604
0.597315
0.215909
0.361446
0.63964
0.626459
0.703704
0.322314
0.471698
0.237885
0.265823
0.754386
0.684211
0.851852
0.248283
0.0526316
0.459707
0.0452342
0.316092
0.430233
0.316239
0.147929
0.297297
0.575758
0.752137
0.459459
0.2
0.473193
0.37963
0.45
0.711111
0.477987
0.291339
0.495146
1
0.97561
0.262172
0.228288
0.345133
0.390625
0.195364
0.464968
0.464286
0.724138
0.281553
0.227692
0.399103
0.685185
0.615819
0.708571
0.791667
0.708738
0.745098
0.374016
0.820755
0.342183
0.585938
0.524862
0.413043
0.962264
0.703704
0.439306
0.767857
0.368421
0.45
0.560606
0.22549
0.108014
0.474265
0.261682
0.423313
0.365854
0.186579
0.175676
0.67663
0.395161
0.502703
0.32381
0.716814
0.526316
0.234234
0.212766
0.538043
0.686869
0.3
0.526316
0.548387
0.597015
0.425121
0.802432
0.206311
0.354497
0.50152
0.368421
0.265896
0.29078
0.181159
0.495327
0.438356
0.733096
0.38125
0.415842
0.574713
0.62931
0.595745
0.556818
0.381818
0.550669
0.351485
0.457944
0.799451
0.504065
0.254545
0.433962
0.92
0.838298
0.67623
0.390164
0.702381
0.416667
0.215686
0.367647
0.78125
0.659574
0.457143
0.759615
0.202555
0.0994318
0.231481
0.103604
0.390071
0.372093
0.487179
0.320665
0.621622
0.320158
0.208511
0.338462
0.647059
0.416667
0.198529
0.0986207
0.368966
0.219444
0.224561
0.432432
0.411483
0.310078
0.491667
0.513514
0.177236
0.327731
0.20524
0.28012
0.804878
0.733333
0.607527
0.238372
0.549451
0.272727
0.495495
0.0849243
0.46003
0.587379
0.692683
0.635135
0.343608
0.106239
0.376238
0.0958904
0.336406
0.28655
0.325714
0.301282
0.580153
0.33713
0.493243
0.309603
0.375
0.228519
0.309091
0.272727
0.382812
0.190231
0.140659
0.18254
0.146006
0.455621
0.32
0.163934
0.456067
0.290735
0.238994
0.910714
0.28169
0.313305
0.497297
0.445783
0.236453
0.231707
0.457143
0.458101
0.293413
0.378571
0.353982
0.846154
0.584416
0.864286
0.24356
0.220096
0.311111
0.226415
0.298578
0.19726
0.252252
0.35023
0.356
0.253165
0.410029
0.433884
0.416667
0.623377
0.353741
0.502732
0.414062
0.531073
0.779874
0.60396
0.419811
0.72
0.766129
0.476744
0.661654
0.364103
0.505882
0.836364
0.87013
0.369128
0.550388
0.5
0.275591
0.283333
0.268519
0.785714
0.711111
0.670103
0.4
0.406117
0.389435
0.254635
0.688
0.8375
0.723473
0.909091
0.788546
0.974359
0.224359
0.959596
0.721154
0.207965
0.583333
0.166667
0.491329
0.153846
0.73
0.539535
0.602941
0.454545
0.887097
0.34375
0.56
0.780488
0.220339
0.530864
0.8
0.759162
0.321678
0.210863
0.64684
0.333333
0.175
0.333333
0.20122
0.273632
0.307692
0.304598
0.511905
0.985185
0.689655
0.5
1
0.555556
0.819957
0.40678
0.642857
0.497268
0.296875
0.352113
0.462069
0.610169
0.45122
0.662921
0.355932
0.292683
0.44
0.243816
0.496503
0.502976
0.246377
0.407583
0.407583
0.395062
0.311688
0.485714
0.430769
0.521008
0.525316
0.270833
0.848485
0.483051
0.534188
0.385366
0.320225
0.36747
0.823129
0.397059
0.325581
0.321101
0.254545
0.550802
0.588235
0.558282
0.234234
0.18
0.246269
0.684685
0.590909
0.695652
0.422222
0.337079
0.55
0.473118
0.538462
0.482587
0.6
0.370968
0.305263
0.449275
0.5
0.666667
0.25641
0.382114
0.356522
0.541667
0.571429
0.465347
0.402332
0.178808
0.590426
0.35514
0.571429
0.378378
0.284672
0.583333
0.329787
0.588745
0.361963
0.854015
0.71875
0.457143
0.252855
0.378676
0.429224
0.253298
0.434555
0.283784
0.5
0.268212
0.203859
0.162912
0.285294
0.289875
0.485232
0.362733
0.263158
0.300283
0.16894
0.614035
0.272884
0.245902
0.346479
0.373585
0.247549
0.352632
0.319444
0.186441
0.674419
0.163077
0.575163
0.302439
0.253333
0.323651
0.341463
0.434426
0.298611
0.568627
0.646707
0.576159
0.437908
0.290323
0.486486
0.474227
0.622449
0.347826
0.453216
0.0945946
0.292079
0.0905797
0.0552017
0.352014
0.477419
0.466667
0.707424
0.558282
0.226586
0.350515
0.357815
0.150424
0.216301
0.183486
0.208511
0.32664
0.163059
0.440217
0.421053
0.309179
0.332394
0.205128
0.287975
0.432099
0.517007
0.628931
0.27451
0.402235
0.297913
0.335664
0.200883
0.245989
0.355072
0.308176
0.336323
0.52766
0.400631
0.171004
0.301455
0.322892
0.192982
0.390382
0.188679
0.263699
0.377049
0.20438
0.143902
0.863636
0.436242
0.851852
0.189015
0.546296
0.416185
0.298755
0.448
0.498305
0.271845
0.449438
0.971429
0.288462
0.313433
0.568345
0.431655
0.372263
0.713178
0.457944
0.45
0.402985
0.354839
0.294872
0.148225
0.271676
0.19457
0.506645
0.308108
0.172852
0.385445
0.413386
0.188295
0.269737
0.218935
0.277778
0.606061
0.216418
0.349593
0.250883
0.0754986
0.522449
0.175214
0.307263
0.340336
0.0673854
0.286689
0.166348
0.205029
0.232558
0.360406
0.32948
0.207627
0.345794
0.233083
0.598039
0.153191
0.691919
0.27957
0.230769
0.617021
0.114583
0.486631
0.465241
0.328063
0.246862
0.536585
0.312883
0.385965
0.550562
0.424731
0.305195
0.307143
0.554217
0.264957
0.5625
0.167164
0.332743
0.251701
0.20979
0.377976
0.232639
0.370732
0.413793
0.343023
0.292517
0.290155
0.318792
0.211538
0.456522
0.0715328
0.150327
0.336634
0.120077
0.542254
0.641509
0.258486
0.52
0.355556
0.142322
0.683673
0.355049
0.261628
0.417178
0.410256
0.204787
0.290323
0.666667
0.375
0.410628
0.322368
0.478261
0.403226
0.423313
0.297619
0.266187
0.575
0.394137
0.407273
0.516484
0.346626
0.347826
0.313906
0.232323
0.242424
0.316667
0.0990291
0.728302
0.533333
0.423963
0.696667
0.231788
0.224138
0.262166
0.251799
0.34296
0.326203
0.494382
0.51004
0.177057
0.451327
0.476923
0.634361
0.467391
0.952128
0.6
0.325243
0.264901
0.401961
0.707865
0.213147
0.42418
0.323077
0.353333
0.449438
0.118207
0.371019
0.244604
0.552083
0.156627
0.180856
0.4
0.339806
0.541176
0.671233
0.163708
0.591304
0.228916
0.305556
0.246256
0.479339
0.212171
0.415842
0.335329
0.727273
0.415162
0.332564
0.426426
0.407125
0.301802
0.895349
0.330645
0.447154
0.677419
0.379845
0.310559
0.431034
0.434211
0.379464
0.418605
0.446429
0.453988
0.651613
0.407895
0.301471
0.41791
0.296296
0.427852
0.221053
0.490476
0.210938
0.0936768
0.408257
0.149344
0.52071
0.239521
0.270811
0.177616
0.284457
0.290323
0.163934
0.182796
0.281955
0.385965
0.351759
0.33526
0.631579
0.421384
0.293388
0.252525
0.496403
0.262376
0.511364
0.495238
0.1875
0.436364
0.414508
0.47644
0.67
0.273333
0.465909
0.312
0.434343
0.351064
0.611765
0.453172
0.409639
0.369369
0.33121
0.318792
0.415888
0.36643
0.412844
0.293307
0.467456
0.312617
0.243848
0.314662
0.247619
0.402667
0.278846
0.296296
0.184941
0.291759
0.26393
0.318027
0.318043
0.32491
0.184
0.520958
0.595147
0.341837
0.479452
0.33829
0.369658
0.301329
0.281573
0.273632
0.482353
0.258755
0.30541
0.184397
0.343548
0.358209
0.538462
0.225352
0.556962
0.36246
0.274096
0.287879
0.292683
0.418478
0.262458
0.310769
0.361635
0.378788
0.436709
0.307087
0.359649
0.346535
0.447205
0.568421
0.33758
0.383195
0.461847
0.475309
0.352941
0.150718
0.200351
0.748201
0.286458
0.165854
0.400322
0.311637
0.328798
0.302872
0.271605
0.390285
0.322148
0.251572
0.40404
0.263514
0.324503
0.447761
0.34375
0.615686
0.284404
0.0859599
0.209713
0.444444
0.204629
0.336694
0.59633
0.40404
0.394366
0.523585
0.14053
0.116438
0.283172
0.2875
0.403553
0.164773
0.321033
0.467742
0.502857
0.333333
0.126761
0.503968
0.584071
0.305556
0.258883
0.465116
0.355769
0.54
0.318681
0.336634
0.347059
0.330097
0.413793
0.370732
0.373077
0.283293
0.538005
0.182292
0.41791
0.46988
0.205479
0.494565
0.601523
0.559322
0.16875
0.523316
0.568421
0.195271
0.47482
0.217391
0.171525
0.310559
0.217733
0.430213
0.289474
0.47138
0.294221
0.138462
0.0901099
0.488479
0.292576
0.41092
0.267241
0.405882
0.513889
0.335821
0.413223
0.379501
0.260274
0.140206
0.224924
0.242938
0.235294
0.327935
0.30622
0.379845
0.367113
0.364486
0.278207
0.559524
0.229592
0.470803
0.326379
0.28125
0.25
0.357233
0.204188
0.333333
0.284483
0.367188
0.243094
0.196676
0.252874
0.279661
0.309886
0.305882
0.4
0.324675
0.794393
0.173759
0.345361
0.349206
0.439189
0.357692
0.35
0.226244
0.606838
0.554455
0.666667
0.350877
0.385827
0.361702
0.46
0.470588
0.640449
0.593548
0.368421
0.290598
0.351351
0.43956
0.259494
0.367925
0.422053
0.328704
0.226277
0.107996
0.386318
0.0917293
0.0802775
0.763158
0.5
0.194245
0.137045
0.371069
0.373219
0.257903
0.307292
0.366412
0.24735
0.347107
0.700599
0.175573
0.328947
0.240506
0.233083
0.534351
0.620253
0.334862
0.272031
0.274336
0.191211
0.161198
0.135922
0.768924
0.098472
0.313548
0.414141
0.425532
0.232877
0.761905
0.550562
0.23803
0.331361
0.293478
0.449438
0.441176
0.433898
0.301802
0.297366
0.280488
0.345
0.373016
0.307692
0.537634
0.468085
0.370184
0.252174
0.427984
0.34375
0.33887
0.254503
0.336538
0.312749
0.34127
0.401015
0.241848
0.404494
0.537688
0.484581
0.287234
0.33
0.545024
0.429907
0.398844
0.275042
0.296073
0.206089
0.328185
0.229814
0.477558
0.246654
0.378151
0.0867925
0.212185
0.344681
0.186207
0.407407
0.290909
0.424837
0.670968
0.329949
0.461039
0.423729
0.676724
0.5
0.328
0.318627
0.372671
0.40678
0.350318
0.567568
0.150787
0.38422
0.221805
0.25523
0.28877
0.217262
0.359813
0.124
0.335
0.308042
0.41129
0.389408
0.342466
0.365239
0.45977
0.10122
0.324958
0.375
0.84127
0.336788
0.423077
0.104513
0.579832
0.581967
0.833333
0.367089
0.477064
0.457627
0.580645
0.325843
0.252747
0.291372
0.588785
0.318471
0.305785
0.41954
0.291667
0.210996
0.371585
0.197674
0.626374
0.385366
0.357759
0.340164
0.304918
0.294821
0.0847619
0.290179
0.248408
0.457143
0.577778
0.307692
0.35272
0.447761
0.249645
0.448819
0.617647
0.269565
0.482456
0.442029
0.350495
0.289575
0.387255
0.394737
0.302387
0.443946
0.504
0.256281
0.42328
0.404145
0.319728
0.372093
0.463918
0.677419
0.390351
0.453184
0.318681
0.478469
0.243655
0.622549
0.453608
0.696203
0.302857
0.465517
0.593939
0.491525
0.673759
0.410853
0.450392
0.403101
0.807018
0.833333
0.264407
0.262673
0.153203
0.263048
0.401302
0.0660522
0.535593
0.637168
0.345865
0.153704
0.097561
0.363636
0.328767
0.313953
0.11609
0.328859
0.555556
0.601942
0.29128
0.369565
0.469799
0.513196
0.175299
0.305233
0.572559
0.528024
0.28619
0.335958
0.224456
0.247082
0.337449
0.400911
0.172757
0.405109
0.241071
0.25062
0.185185
0.215116
0.356436
0.512195
0.574561
0.45625
0.341317
0.205128
0.473118
0.383333
0.417722
0.220513
0.597701
0.602041
0.743902
0.3
0.479452
0.433735
0.410959
0.256452
0.208672
0.334262
0.443515
0.338983
0.386555
0.140527
0.376975
0.292398
0.308219
0.678161
0.225743
0.260504
0.399351
0.378378
0.381295
0.341667
0.242105
0.32
0.43299
0.318059
0.566396
0.437853
0.287834
0.495726
0.469484
0.777778
0.397906
0.413793
0.521739
0.462185
0.490566
0.432
0.351064
0.266667
0.46087
0.336957
0.447619
0.451613
0.367965
0.376761
0.401606
0.459259
0.263261
0.618799
0.304545
0.348315
0.305158
0.346154
0.225664
0.43662
0.16047
0.421053
0.417197
0.5
0.113497
0.421053
0.535714
0.29798
0.310345
0.300901
0.914894
0.238342
0.544944
0.235294
0.208247
0.234375
0.488518
0.156028
0.258278
0.636364
0.585185
0.357616
0.154589
0.357664
0.416667
0.367188
0.124352
0.636364
0.886076
0.267905
0.176471
0.547059
0.5
0.256881
0.398352
0.318919
0.617021
0.286932
0.0981432
0.456522
0.45082
0.308642
0.508197
0.306533
0.2875
0.406844
0.344828
0.319444
0.241379
0.54878
0.340206
0.436548
0.276316
0.675
0.527559
0.407821
0.45935
0.251029
0.385787
0.534783
0.212291
0.421875
0.395161
0.301075
0.344828
0.371901
0.724138
0.386364
0.35514
0.285714
0.525641
0.350515
0.459341
0.144262
0.305949
0.356383
0.32109
0.25
0.505319
0.32951
0.271084
0.452381
0.292411
0.492386
0.372671
0.295154
0.340659
0.382979
0.245455
0.112903
0.814208
0.159686
0.321608
0.313316
0.126806
0.290503
0.534161
0.230508
0.466667
0.543568
0.692308
0.345238
0.260135
0.348624
0.382488
0.305785
0.294606
0.775785
0.310345
0.319149
0.355072
0.514286
0.339506
0.561151
0.860465
0.592593
0.316832
0.885246
0.517544
0.6997
0.221875
0.839506
0.815385
0.604317
1
0.858491
0.311676
0.549398
0.504739
0.62246
0.698762
0.960458
0.771084
0.905199
0.9875
0.401942
0.187192
0.238342
0.198813
0.835789
0.54902
0.86014
0.183299
0.84901
0.675516
0.237654
0.371041
0.671053
0.997475
0.404255
0.606707
0.664634
0.645646
0.338462
0.66879
0.314381
0.743243
0.469799
0.57483
0.720183
0.553191
0.626168
0.52193
0.413613
0.706767
0.983871
0.944444
0.557692
0.68
0.557692
0.864198
0.553846
0.789474
0.352941
0.674157
0.327273
0.520958
0.847059
0.578431
0.641026
0.809524
0.857143
0.488889
0.810606
0.25
0.631922
0.569767
0.477733
0.827586
0.727273
0.693878
0.785714
0.5
0.97619
0.983051
0.947826
0.485981
1
0.958333
0.805556
0.973684
0.871212
0.650794
0.824561
0.673913
0.552239
0.4125
0.173861
0.349454
0.824645
0.361702
0.297723
0.258
0.801158
0.834971
0.302857
0.530201
0.607383
0.980392
0.863388
0.460526
0.664789
0.639344
0.340875
0.990291
0.835196
0.992424
0.384486
0.498516
0.528517
0.185811
0.157407
0.86
0.419048
0.362595
0.547988
0.656863
0.573407
0.791045
0.732558
0.581741
0.316092
0.90678
0.460957
0.526946
0.148305
0.383838
0.451923
0.996633
0.525641
0.133127
0.787736
0.322368
0.773279
0.458182
0.145098
0.985866
0.614815
0.562992
0.657143
0.475248
0.95122
0.461538
0.588235
0.558442
0.685393
0.346667
0.33557
0.754386
0.565517
0.762712
0.604167
0.990741
0.638889
0.555556
0.822785
0.797101
0.62
0.816901
0.875
0.457627
0.810811
0.441498
0.126106
0.882353
0.722222
0.602941
0.972603
0.571429
0.912088
0.45679
0.77193
0.45
0.691358
0.833333
0.82
0.980392
0.625
0.534091
0.56
0.818182
0.644231
1
0.754098
0.662338
0.712446
0.716667
0.574468
0.35468
0.5625
0.959184
0.943396
0.649351
0.992
0.394737
1
0.495399
0.995575
0.709677
0.7
1
0.925926
0.789855
1
0.860697
0.963636
0.6875
0.943978
1
0.971014
1
0.956522
0.843137
0.926829
0.891473
0.942029
1
1
0.358974
0.383234
1
0.402655
0.874016
0.890411
0.764706
0.942857
1
0.711083
0.997608
0.875
1
0.333333
0.523404
0.637037
0.587131
0.513181
0.590909
0.0990338
0.68018
0.436782
0.308943
0.984127
0.323529
0.343915
0.52
0.78
1
0.463636
0.164147
0.104188
0.463483
0.525223
0.289256
0.185714
0.911243
1
0.304556
0.490291
0.993266
0.525
1
0.321637
1
0.894366
0.495726
1
0.398551
0.231144
1
0.864865
0.88
0.474359
0.862745
1
0.833766
0.473154
0.94198
0.993827
1
0.951613
0.927711
0.739645
0.693431
0.576271
0.935484
1
1
0.660194
0.214092
0.614679
0.533333
0.992481
0.994624
0.292627
0.925831
0.889621
0.235521
0.990521
0.322785
0.972727
1
0.893491
0.513158
1
0.681319
1
0.919708
1
0.928571
0.354839
0.55914
0.3375
1
1
0.558659
1
0.447761
0.641975
0.6
0.932432
0.217213
0.0763557
0.419643
0.990099
0.885714
0.661972
0.726316
0.955466
0.941606
0.670732
0.808511
0.839069
0.46841
0.344828
0.992908
0.199074
0.512367
0.359307
0.570946
0.644068
0.802419
0.287449
0.333333
0.616162
0.858942
0.251825
0.267717
0.638037
0.395973
0.525714
0.793388
0.55
0.911765
0.268293
0.715517
1
0.304505
0.837209
0.651899
0.969388
0.390244
0.432836
0.930233
0.969697
1
0.852632
0.671642
0.714286
0.546774
0.812727
0.341748
0.563686
0.434057
0.422807
0.702703
0.953586
0.556196
0.679739
0.552529
0.818182
0.607143
0.375723
0.673469
0.7
0.880734
0.296296
0.298734
0.804154
0.331325
0.592334
0.701031
0.827381
0.560748
0.797414
0.898438
0.899497
0.41954
0.621053
0.454545
0.556701
0.646341
0.779507
0.392366
0.472727
0.534413
0.631313
0.666667
0.496491
0.221477
0.22
0.275534
0.23384
0.5
0.443925
0.38806
0.266055
0.346939
0.347222
0.855932
0.291045
0.490566
0.304348
0.59
0.269697
0.776371
0.434066
0.386667
0.430769
0.29393
0.421384
0.133871
0.168998
0.166397
0.304878
0.558824
0.255814
0.389908
0.272727
0.355769
0.343284
0.457143
0.175258
0.398601
0.248322
0.462366
0.302632
0.0637255
0.325175
0.303777
0.250478
0.0800368
0.369205
0.221429
0.664078
0.515707
0.234727
0.27907
0.29064
0.217391
0.37234
0.239362
0.221154
0.582524
0.344371
0.415385
0.375
0.521739
0.333333
0.669421
0.404145
0.294872
0.408989
0.357923
0.17217
0.186698
0.602339
0.466165
0.526718
0.640625
0.209581
0.461538
0.807229
0.321429
0.382114
0.232143
0.4375
0.47191
0.890909
0.272152
0.442857
0.528139
0.347458
0.271845
0.444444
0.336842
1
0.322148
0.165236
0.305785
0.35545
0.407767
0.363636
0.715217
0.280156
0.637363
0.706422
0.544118
0.678571
0.103976
0.45098
0.746032
0.541935
0.193059
0.471918
0.362573
0.323596
0.613861
0.341317
0.675978
0.835897
0.852459
0.294574
0.793173
0.33439
0.347541
0.439024
0.570071
0.60339
0.436735
0.450549
0.14841
0.417476
0.348214
0.76875
0.301205
0.145105
0.24812
0.333333
0.330709
0.271347
0.220588
0.183406
0.380165
0.328889
0.872928
0.428922
0.4325
0.165584
0.311864
0.380645
0.293151
0.462428
0.846995
0.228346
0.308989
0.304147
0.208556
0.862745
0.463115
0.598456
0.54902
0.62963
0.301158
0.309701
0.553763
0.464844
0.831461
0.276498
0.296296
0.234375
0.828358
0.4
0.851562
0.536842
0.279661
0.514019
0.608696
0.522388
0.663793
0.461538
0.779412
0.462687
1
0.57377
0.423729
0.426087
0.571429
0.53
0.636364
0.492754
0.873239
0.61039
0.391753
0.34375
0.291667
0.556818
0.397727
0.455696
0.337568
0.425287
0.656036
0.97351
0.283871
0.479675
0.325243
0.574257
0.170471
0.450292
0.546638
0.754274
0.819277
0.495868
0.317164
0.396476
0.536585
0.764151
0.317215
0.615646
0.101935
0.440225
0.115656
0.647208
0.820896
0.392344
0.232816
0.182464
0.5425
0.973684
0.575646
0.203791
0.459459
0.428571
0.805085
0.355634
0.979661
0.316279
0.528302
0.357143
0.69403
0.837349
0.282828
0.311005
0.615385
0.548387
0.625
0.49
0.385965
0.6875
0.557895
0.238994
0.237945
0.303665
0.633053
0.275556
0.568376
0.535
0.251799
0.686275
0.43956
0.494845
0.478992
0.131707
0.216393
0.472973
0.544041
0.359788
0.608333
0.383721
0.46395
0.46
0.904762
0.322115
0.361204
0.264916
0.690141
0.335766
0.392336
0.642735
0.498911
0.263158
0.688889
0.30394
0.537234
0.162907
0.354978
0.282353
0.467018
0.447059
0.286164
0.261513
0.435897
0.167647
0.918239
0.664
0.459075
0.295385
0.33
0.648026
0.660377
0.419118
0.191489
0.301775
0.302632
0.279762
0.52551
0.232558
0.310427
0.202353
0.475806
0.35
0.459184
0.220513
0.611765
0.208651
0.119593
0.56621
0.28841
0.41573
0.441176
0.164835
0.430233
0.0922619
0.293375
0.656593
0.15625
0.181818
0.540741
0.663793
0.872727
0.426036
0.253521
0.574074
0.488889
0.630872
0.329268
0.25731
0.377778
0.132492
0.334694
0.787879
0.398936
0.26087
0.372973
0.364706
0.312057
0.343511
0.7
0.179372
0.581967
0.19
0.365079
0.185
0.414286
0.52963
0.593023
0.484848
0.623377
0.344828
0.223684
0.369231
0.388489
0.660377
0.296296
0.617801
0.408
0.434109
0.382775
0.686567
0.387255
0.574468
0.589623
0.468966
0.215569
0.418182
0.354037
0.119149
0.412556
0.359788
0.32
0.458874
0.413793
0.415584
0.674009
0.214612
0.273973
0.52381
0.539823
0.505155
0.339713
0.206107
0.336585
0.421875
0.464286
0.385185
0.289308
0.351515
0.347561
0.483516
0.423913
0.304878
0.298913
0.36612
0.486188
0.728571
0.338983
0.344633
0.378378
0.382353
0.323353
0.362205
0.577381
0.424242
0.330935
0.303797
0.337838
0.317881
0.324503
0.59375
0.566667
0.617021
0.383333
0.4
0.417266
0.779412
0.352941
0.231343
0.402985
0.328358
0.300752
0.284553
0.588235
0.184615
0.465116
0.570312
0.393701
0.419355
0.268519
0.529412
0.469565
0.212766
0.539823
0.59292
0.340206
0.31
0.802326
0.3875
0.510638
0.455556
0.386792
0.319149
0.566038
0.40566
0.456311
0.31068
0.43
0.683168
0.575758
0.6
0.390805
0.291667
0.388235
0.371429
0.368421
0.651685
0.404255
0.285714
0.319149
0.302376
0.543478
0.642384
0.331415
0.552817
0.28863
0.267123
0.332046
0.809211
0.21875
0.707965
0.493671
0.157107
0.149284
0.707792
0.403226
0.344828
0.32967
0.242775
0.623077
0.353982
0.252066
0.372881
0.438849
0.451852
0.316832
0.319865
0.320122
0.379032
0.138889
0.429752
0.358108
0.370107
0.571918
0.204947
0.642857
0.311111
0.316667
0.285714
0.319588
0.631579
0.351064
0.344978
0.381166
0.725
0.282407
0.5
0.281437
0.226994
0.278947
0.586957
0.405797
0.375
0.402597
0.276316
0.5
0.481203
0.307229
0.415584
0.605442
0.496503
0.343284
0.564103
0.403101
0.433333
0.338583
0.714286
0.362903
0.576577
0.428571
0.514286
0.760417
0.741935
0.643678
0.478029
0.227384
0.342984
0.169298
0.371429
0.0941447
0.673077
0.323171
0.479684
0.502326
0.620879
0.586837
0.461783
0.621302
0.223404
0.304825
0.315476
0.281106
0.279635
0.58427
0.472868
0.571429
0.185185
0.292683
0.363839
0.654321
0.312081
0.588235
0.410714
0.293413
0.358974
0.336449
0.753488
0.452261
0.326923
0.642857
0.618375
0.290076
0.641026
0.422311
0.888889
0.684588
0.731707
0.340659
0.527273
0.257282
0.545455
0.403226
0.439216
0.498039
0.433526
0.406897
0.457711
0.490909
0.506944
0.295918
0.352941
0.208696
0.388128
0.429907
0.573427
0.268868
0.47619
0.341969
0.207254
0.575916
0.493506
0.535088
0.117647
0.374332
0.287234
0.346939
0.516667
0.283333
0.55
0.61236
0.545455
0.213018
0.255814
0.187135
0.251462
0.362416
0.408284
0.602484
0.443609
0.299363
0.255639
0.358779
0.410596
0.417808
0.306667
0.778689
0.45098
0.494505
0.5625
0.565217
0.458647
0.366412
0.384615
0.615385
0.574803
0.755906
0.568182
0.5
0.320513
0.6
0.451327
0.302752
0.625
0.738095
0.543689
0.436893
0.475
0.698795
0.453608
0.53125
0.823529
0.538462
0.451613
0.465116
0.40625
0.666667
0.25625
0.394118
0.405204
0.143537
0.18509
0.436782
0.318182
0.14952
0.315217
0.307902
0.415525
0.397959
0.226852
0.308176
0.531599
0.382609
0.818182
0.545455
0.422535
0.301471
0.381818
0.3
0.271605
0.547826
0.289593
0.5033
0.243644
0.868687
0.422383
0.474249
0.245734
0.285124
0.251572
0.451362
0.486339
0.335404
0.339207
0.417857
0.605128
0.182857
0.547297
0.237288
0.327273
0.627451
0.403226
0.265957
0.282609
0.440945
0.167568
0.158779
0.345
0.252149
0.389222
0.301266
0.214286
0.191011
0.208955
0.236534
0.398473
0.652913
0.115132
0.120104
0.565868
0.498054
0.442623
0.352459
0.43125
0.246725
0.307692
0.244898
0.826203
0.642105
0.213592
0.531746
0.170213
0.292169
0.227513
0.338912
0.489583
0.440678
0.271605
0.462963
0.522388
0.519481
0.586207
0.459459
0.666667
0.442623
0.173653
0.127182
0.147059
0.158416
0.454545
0.333333
0.218894
0.175258
0.226827
0.373832
0.321429
0.412214
0.313559
0.239583
0.151408
0.389189
0.214765
0.428571
0.367161
0.368421
0.175141
0.376623
0.395349
0.152632
0.169102
0.443983
0.221411
0.221333
0.344512
0.149123
0.152047
0.4375
0.134868
0.281139
0.273196
0.375
0.149254
0.15727
0.165663
0.409091
0.650485
0.263889
0.404878
0.483871
0.471264
0.612903
0.309368
0.333333
0.195122
0.327511
0.281421
0.575472
0.192308
0.503448
0.44086
0.780488
0.388158
0.576271
0.252525
0.230435
0.539568
0.77957
0.571429
0.578512
0.649718
0.472973
0.272973
0.557895
0.493902
0.666667
0.509091
0.542373
0.362538
0.307443
0.643478
0.344
0.25
0.302632
0.182285
0.417021
0.333333
0.222716
0.442953
0.0714286
0.521407
0.723077
0.522388
0.235294
0.293333
0.0945709
0.306818
0.449761
0.325301
0.299213
0.26087
0.292818
0.301449
0.273632
0.445312
0.33829
0.239437
0.383648
0.461905
0.220721
0.435294
0.341837
0.321429
0.445946
0.31405
0.263736
0.322034
0.680412
0.583333
0.247312
0.466501
0.398496
0.282759
0.435606
0.243094
0.406061
0.398907
0.61
0.641892
0.276923
0.430233
0.468966
0.851852
0.430233
0.576471
0.746269
0.186916
0.287595
0.260606
0.757447
0.181507
0.152284
0.398844
0.369048
0.25
0.477273
0.357143
0.770992
0.259843
0.367347
0.378947
0.287037
0.259804
0.117647
0.24359
0.478155
0.219512
0.348214
0.382353
0.341667
0.258065
0.666667
0.549383
0.658333
0.445946
0.59633
0.493506
0.84
0.31058
0.286885
0.320683
0.352727
0.280142
0.418675
0.473934
0.260623
0.0720632
0.751592
0.257732
0.193989
0.291262
0.398104
0.323077
0.364706
0.228916
0.269231
0.433962
0.389937
0.398844
0.472477
0.33913
0.571429
0.359116
0.685185
0.720238
0.683333
0.240385
0.629032
0.325153
0.3
0.174174
0.764045
0.477528
0.787879
0.460606
0.521739
0.297872
0.1875
0.369863
0.291209
0.467153
0.508671
0.54491
0.397059
0.237037
0.719298
0.197581
0.359494
0.192793
0.471074
0.306733
0.200521
0.570833
0.412639
0.389474
0.29666
0.315
0.530075
0.667774
0.424242
0.269461
0.546512
0.369863
0.327586
0.577778
0.552239
0.246835
0.5
0.55102
0.355422
0.535817
0.386598
0.247232
0.277397
0.156794
0.527473
0.290323
0.165803
0.244792
0.372727
0.37963
0.513761
0.472222
0.245763
0.408663
0.293878
0.270936
0.299578
0.378505
0.231293
0.331606
0.293217
0.263158
0.275862
0.8
0.410959
0.688889
0.538961
0.365854
0.674797
0.611702
0.467742
0.339286
0.643836
0.295709
0.219081
0.361232
0.495935
0.259259
0.276
0.607477
0.747126
0.632812
0.731544
0.324138
0.52459
0.473684
0.478992
0.55
0.473684
0.557895
0.344956
0.307229
0.273273
0.481013
0.445175
0.569565
0.399538
0.921569
0.817073
0.528889
0.509615
0.402985
0.568966
0.654206
0.446237
0.278351
0.613445
0.375796
0.577049
0.649123
0.153439
0.358824
0.453532
0.275401
0.348315
0.285714
0.764211
0.29661
0.397887
0.643123
0.643258
0.610811
0.214533
0.451662
0.686354
0.603448
0.49505
0.710956
0.460123
0.672566
0.497326
0.48503
0.458065
0.293651
0.420613
0.246914
0.851852
0.440678
0.516129
0.225322
0.746032
0.488095
0.59542
0.371901
0.548694
0.149045
0.574468
0.397959
0.416216
0.492537
0.539683
0.301503
0.352941
0.145455
0.209559
0.0767494
0.394636
0.114014
0.366071
0.345238
0.276316
0.609244
0.19883
0.405063
0.273684
0.282787
0.630058
0.28125
0.367089
0.474227
0.483146
0.426036
0.261364
0.377193
0.333333
0.462963
0.435484
0.789474
0.335423
0.661458
0.635688
0.465753
0.826087
0.467532
0.32337
0.297229
0.510417
0.608696
0.264706
0.839768
0.567442
0.239521
0.196078
0.217172
0.178344
0.526316
0.497512
0.200498
0.150277
0.103084
0.0687984
0.351485
0.227642
0.180995
0.384127
0.379953
0.322767
0.312727
0.245791
0.317536
0.451977
0.459048
0.328571
0.202128
0.235632
0.721519
0.371134
0.354167
0.347518
0.382022
0.267442
0.313043
0.722222
0.285714
0.397196
0.396341
0.414894
0.484663
0.431579
0.658537
0.56682
0.509804
0.588608
0.432203
0.262295
0.3
0.228814
0.59
0.461538
0.208904
0.25
0.368932
0.238095
0.192547
0.745223
0.275
0.25
0.15099
0.0791045
0.117318
0.351064
0.503067
0.657143
0.676471
0.339506
0.215827
0.363568
0.43908
0.57971
0.274194
0.128472
0.432203
0.706667
0.204142
0.65625
0.737968
0.0963303
0.630872
0.1375
0.401538
0.36036
0.15444
0.316667
0.409639
0.467568
0.21519
0.270968
0.25
0.269231
0.578947
0.357143
0.289744
0.049459
0.316327
0.228571
0.235294
0.251244
0.109859
0.66482
0.519573
0.277228
0.348066
0.361702
0.504808
0.527778
0.323077
0.252101
0.22695
0.322222
0.419861
0.985075
0.106061
0.779817
0.19788
0.345238
0.263158
0.447761
0.593272
0.160998
0.237209
0.535211
0.355769
0.90411
0.674419
0.419291
0.484642
0.676768
0.269504
0.25974
0.813333
0.536082
0.159722
0.286159
0.39469
0.603125
0.42654
0.511777
0.284404
0.480519
0.291855
0.43609
0.3
0.49589
0.598706
0.224806
0.523962
0.411215
0.62585
0.494881
0.805344
0.314516
0.596026
0.548387
0.585492
0.738889
0.737557
0.522989
0.492754
0.382716
0.271186
0.661654
0.290909
0.350993
0.394872
0.753425
0.481481
0.739394
0.452514
0.368056
0.473684
0.475904
0.49375
0.524476
0.515625
0.363636
0.45122
0.24812
0.713043
0.366337
0.293304
0.11213
0.296324
0.100559
0.490956
0.514085
0.812362
0.486797
0.31746
0.0511945
0.151934
0.477707
0.591376
0.379661
0.131075
0.303745
0.212938
0.304747
0.288732
0.212281
0.235154
0.280405
0.445969
0.511022
0.542169
0.603333
0.0682819
0.21789
0.309677
0.793612
0.227273
0.333333
0.471744
0.707071
0.626335
0.313433
0.147287
0.521614
0.169666
0.446945
0.303303
0.718421
0.50565
0.384615
0.538745
0.617978
0.41691
0.356354
0.295775
0.320261
0.489627
0.389381
0.548246
0.645455
0.442073
0.495146
0.337121
0.165079
0.243243
0.453608
0.661224
0.183824
0.519231
0.313208
0.772358
0.652985
0.265625
0.398104
0.631579
0.284
0.753425
0.317992
0.402655
0.51073
0.116379
0.70339
0.40991
0.318408
0.762557
0.792857
0.389423
0.551351
0.42233
0.165775
0.470588
0.761194
0.430052
0.614583
0.286458
0.239583
0.384211
0.664474
0.488764
0.645714
0.537037
0.267442
0.616766
0.593939
0.480263
0.603896
0.236025
0.25
0.495726
0.405229
0.52809
0.57931
0.378571
0.182609
0.438202
0.380165
0.369748
0.4375
0.403567
0.137049
0.338235
0.253472
0.212862
0.131148
0.174938
0.395631
0.40404
0.153949
0.213564
0.475
0.427184
0.527508
0.458268
0.0595238
0.30713
0.278125
0.408367
0.335034
0.7392
0.383361
0.480541
0.17803
0.0954774
0.517483
0.239286
0.469136
0.525424
0.235294
0.517778
0.138614
0.795732
0.313953
0.2875
0.322314
0.233996
0.698925
0.437055
0.255708
0.383929
0.356347
0.501211
0.194521
0.405276
0.430769
0.539773
0.457478
0.386598
0.395833
0.394578
0.31565
0.259366
0.429467
0.273504
0.657143
0.445946
0.103448
0.651376
0.684685
0.498127
0.11465
0.524138
0.567227
0.173729
0.663399
0.960656
0.381148
0.192157
0.236948
0.337931
0.433824
0.401575
0.448763
0.601423
0.258993
0.718367
0.510989
0.445652
0.265683
0.64684
0.370536
0.442748
0.444934
0.579151
0.636364
0.229572
0.566929
0.351779
0.391753
0.52381
0.644
0.369919
0.27459
0.25
0.328502
0.183406
0.290323
0.544444
0.488506
0.650943
0.432836
0.196172
0.542105
0.356757
0.431579
0.635
0.705584
0.621212
0.564935
0.310559
0.637681
0.45977
0.569149
0.470588
0.28169
0.608696
0.251397
0.423529
0.83125
0.706215
0.374269
0.701149
0.372093
0.315789
0.718563
0.437126
0.260606
0.419753
0.291139
0.346154
0.344444
0.697842
0.437086
0.52027
0.442029
0.432836
0.347826
0.419355
0.376812
0.377049
0.367089
0.520833
0.230088
0.824742
0.590476
0.738095
0.377778
0.402477
0.586507
0.136364
0.202614
0.557554
0.176871
0.485816
0.330629
0.279167
0.522449
0.590062
0.713666
0.634218
0.25
0.380319
0.266393
0.468041
0.349057
0.409091
0.773171
0.290557
0.368159
0.153646
0.355114
0.340314
0.331269
0.314917
0.935484
0.313253
0.477124
0.364407
0.369565
0.515464
0.351145
0.350181
0.860294
0.255556
0.470149
0.755102
0.45283
0.278195
0.639344
0.40249
0.475936
0.578313
0.483471
0.260684
0.6875
0.687023
0.390411
0.294118
0.380282
0.136564
0.342342
0.361991
0.730594
0.534562
0.175879
0.514423
0.259615
0.280899
0.320197
0.21256
0.682927
0.564356
0.315
0.35533
0.372973
0.642487
0.579545
0.475676
0.480874
0.280899
0.307692
0.449438
0.331461
0.296774
0.982955
0.591954
0.300578
0.43871
0.22561
0.486842
0.346405
0.611842
0.28
0.402685
0.591837
0.708333
0.721429
0.57037
0.216418
0.450549
0.42735
0.617978
0.355263
0.477204
0.489552
0.798489
0.777661
0.353242
0.225296
0.634715
0.437956
0.388535
0.27619
0.208812
0.388781
0.713873
0.43985
0.394649
0.246499
0.465672
0.446483
0.178947
0.48927
0.384236
0.515152
0.685345
0.749164
0.703704
0.490421
0.560185
0.87234
0.330645
0.675781
0.457014
0.586735
0.478261
0.14433
0.568182
0.246575
0.593607
0.319277
0.381643
0.636364
0.335025
0.508571
0.57764
0.380952
0.285714
0.380952
0.595041
0.65
0.433628
0.352941
0.421687
0.469841
0.255871
0.472973
0.613281
0.561265
0.294299
0.479478
0.455479
0.582043
0.6841
0.409336
0.360489
0.318739
0.489712
0.254902
0.669246
0.298701
0.708955
0.501104
0.243952
0.280285
0.519824
0.465409
0.289583
0.0919811
0.354167
0.521505
0.244944
0.455814
0.426573
0.74221
0.362857
0.474328
0.184783
0.449275
0.774936
0.933775
0.455013
0.202597
0.426667
0.643411
0.408971
0.159236
0.321229
0.439024
0.713433
0.337243
0.671756
0.625731
0.345345
0.632997
0.209581
0.446875
0.28863
0.334337
0.255034
0.330275
0.358896
0.40636
0.394231
0.626198
0.246106
0.211604
0.573379
0.581818
0.358974
0.389068
0.532468
0.241042
0.155709
0.156716
0.518771
0.380471
0.403042
0.3829
0.401015
0.294521
0.72695
0.565972
0.161972
0.480687
0.222615
0.468085
0.681159
0.829114
0.187726
0.367273
0.392593
0.255556
0.509294
0.489011
0.600806
0.412
0.252747
0.642512
0.757709
0.221774
0.692308
0.415584
0.319838
0.504464
0.741379
0.433628
0.264463
0.541667
0.25
0.4375
0.372807
0.213043
0.469027
0.208333
0.388393
0.182353
0.384615
0.214286
0.336842
0.189815
0.321429
0.525
0.368098
0.295918
0.666667
0.157143
0.289216
0.549451
0.517413
0.381503
0.330275
0.497076
0.469388
0.705584
0.620112
0.592593
0.517647
0.221519
0.353659
0.21875
0.203125
0.361257
0.307692
0.557895
0.513228
0.375661
0.479769
0.361702
0.418605
0.326733
0.362573
0.625
0.381215
0.464088
0.533333
0.62406
0.617143
0.422857
0.373418
0.366279
0.532164
0.422619
0.612121
0.919255
0.574074
0.391304
0.5625
0.289308
0.738462
0.578947
0.387324
0.617021
0.525547
0.880597
0.428571
0.327869
0.453782
0.521008
0.478992
0.698113
0.581197
0.834862
0.5
0.422018
0.292453
0.37963
0.830189
0.565657
0.0992366
0.67931
0.274705
0.491657
0.588235
0.59434
0.265781
0.44212
0.0893082
0.438037
0.472956
0.469051
0.302945
0.737226
0.351948
0.403846
0.686067
0.731132
0.387033
0.748322
0.331169
0.273345
0.568345
0.294393
0.707965
0.4625
0.622378
0.250545
0.531306
0.448485
0.0915888
0.383158
0.258824
0.743326
0.585132
0.39759
0.33002
0.260341
0.281407
0.730382
0.470468
0.467354
0.559322
0.670886
0.35654
0.455782
0.334286
0.54
0.633333
0.59335
0.477376
0.522042
0.641604
0.218845
0.641686
0.307918
0.490566
0.596977
0.616564
0.679707
0.450512
0.228125
0.457447
0.913978
0.4
0.850704
0.587209
0.240803
0.300781
0.310881
0.925134
0.25266
0.568063
0.480106
0.487936
0.408935
0.764
0.419453
0.860215
0.376093
0.696594
0.580128
0.429936
0.690751
0.16955
0.380531
0.601156
0.217523
0.345345
0.742574
0.570968
0.790614
0.466912
0.424051
0.506711
0.717949
0.249097
0.306452
0.441667
0.980392
0.382353
0.40146
0.43295
0.320946
0.597403
0.210117
0.574324
0.688073
0.150183
0.320423
0.578014
0.348754
0.867384
0.415162
0.252708
0.348178
0.435028
0.914286
0.25641
0.424354
0.342466
0.414449
0.388679
0.565957
0.288973
0.343511
0.275194
0.34
0.362832
0.450262
0.664596
0.57085
0.865385
0.264228
0.292683
0.622951
0.237705
0.518519
0.392562
0.441667
0.336245
0.201681
0.688034
0.296137
0.509804
0.570213
0.627907
0.263158
0.493562
0.511962
0.444444
0.438889
0.418367
0.668142
0.647059
0.473451
0.522124
0.632743
0.425926
0.417431
0.567901
0.355191
0.618605
0.492683
0.241706
0.409326
0.194175
0.368132
0.512315
0.445545
0.55
0.472973
0.732323
0.451777
0.316327
0.530928
0.650307
0.314286
0.510417
0.330882
0.191489
0.271277
0.526596
0.286486
0.853261
0.526316
0.456044
0.181319
0.516667
0.488889
0.234286
0.457143
0.235632
0.353846
0.17341
0.313953
0.297521
0.664062
0.559633
0.461538
0.268293
0.360947
0.261905
0.574324
0.650602
0.421687
0.490909
0.5
0.376543
0.78481
0.268966
0.645963
0.360248
0.612676
0.393443
0.333333
0.20354
0.570513
0.346405
0.575163
0.398693
0.469799
0.686667
0.473333
0.891156
0.29078
0.583333
0.333333
0.829268
0.410072
0.492754
0.318841
0.664234
0.291971
0.507353
0.714286
0.398496
0.586207
0.313131
0.410853
0.284553
0.342342
0.532791
0.598513
0.406271
0.627049
0.710526
0.117593
0.548983
0.112544
0.438066
0.161157
0.331445
0.254579
0.488784
0.570496
0.264524
0.500678
0.484268
0.892903
0.363328
0.260933
0.717456
0.328926
0.498947
0.754137
0.344411
0.421585
0.522082
0.208931
0.347826
0.218094
0.180464
0.128368
0.617347
0.299799
0.391111
0.223199
0.479789
0.19637
0.649832
0.398333
0.495741
0.543568
0.34854
0.70826
0.207692
0.523327
0.306422
0.543326
0.498099
0.503759
0.409709
0.202703
0.141119
0.464516
0.297778
0.711934
0.279762
0.627049
0.20316
0.222222
0.390244
0.482402
0.151767
0.473002
0.525862
0.476684
0.481953
0.679612
0.27541
0.160584
0.256696
0.340852
0.573727
0.615169
0.275229
0.485944
0.553241
0.402326
0.428571
0.489305
0.254144
0.778976
0.0718085
0.129496
0.358354
0.385417
0.189655
0.337469
0.787654
0.43617
0.165829
0.369727
0.293839
0.135
0.374214
0.181818
0.240506
0.380711
0.585366
0.481595
0.501529
0.212821
0.260234
0.581717
0.649215
0.264624
0.32312
0.301887
0.213592
0.695187
0.237537
0.166667
0.392283
0.397015
0.717033
0.314371
0.349862
0.205479
0.81677
0.540373
0.205056
0.566474
0.397554
0.2
0.598101
0.682353
0.25
0.284431
0.792793
0.241379
0.469136
0.367491
0.336957
0.158076
0.342949
0.456592
0.209003
0.26875
0.665468
0.208633
0.451128
0.511628
0.421927
0.323887
0.22
0.521008
0.396907
0.760148
0.522034
0.482993
0.986607
0.411565
0.516854
0.422535
0.408397
0.463918
0.277397
0.343643
0.387543
0.604839
0.381944
0.643357
0.324042
0.40493
0.650407
0.620968
0.361111
0.608541
0.902041
0.314815
0.333333
0.334862
0.688976
0.5
0.344086
0.517647
0.310861
0.614407
0.560606
0.67619
0.84556
0.392694
0.29572
0.610577
0.147059
0.320312
0.51004
0.383399
0.227273
0.237903
0.55794
0.455285
0.389163
0.485597
0.900415
0.530702
0.247573
0.739496
0.144796
0.38191
0.509174
0.742616
0.383784
0.348936
0.167442
0.477833
0.696581
0.333333
0.505376
0.606061
0.368889
0.462555
0.486726
0.522124
0.311111
0.862745
0.565611
0.504545
0.354839
0.304147
0.816514
0.400922
0.748768
0.283721
0.439815
0.398104
0.350785
0.28169
0.37037
0.312796
0.5
0.274882
0.530806
0.406699
0.626794
0.966507
0.650246
0.358852
0.468599
0.419512
0.857143
0.211823
0.600985
0.315271
0.461538
0.549505
0.60452
0.540816
0.478261
0.825641
0.436842
0.684848
0.315508
0.44385
0.698925
0.45098
0.26776
0.236686
0.147541
0.41989
0.907895
0.511236
0.325843
0.242938
0.693182
0.666667
0.348571
0.529412
0.388571
0.563218
0.41844
0.830409
0.424658
0.458824
0.220238
0.41844
0.598802
0.672
0.536145
0.418182
0.327273
0.503067
0.364198
0.388235
0.490683
0.322581
0.783217
0.69375
0.56875
0.405063
0.480769
0.229508
0.43609
0.339869
0.657895
0.616279
0.736842
0.2625
0.443709
0.202899
0.358974
0.372414
0.475862
0.444444
0.286957
0.774648
0.347368
0.513274
0.438356
0.48062
0.539683
0.368
0.40625
0.512195
0.487603
0.366667
0.378151
0.347458
0.708333
0.396552
0.565217
0.6
0.472222
0.446602
0.451923
0.306931
0.29
0.330206
0.0942484
0.222363
0.16129
0.292683
0.65081
0.0961282
0.784656
0.507968
0.192857
0.555205
0.0968421
0.0867159
0.460938
0.760494
0.118439
0.82963
0.693982
0.150266
0.253119
0.0781893
0.502092
0.164835
0.125581
0.500914
0.390093
0.463158
0.512998
0.441077
0.621514
0.207483
0.478417
0.607362
0.844677
0.271719
0.319419
0.708609
0.260708
0.404494
0.255061
0.301158
0.118609
0.429825
0.291322
0.636943
0.364389
0.190574
0.393519
0.451163
0.286638
0.468354
0.60793
0.415449
0.298319
0.767045
0.183333
0.492569
0.432911
0.487696
0.151786
0.523196
0.761364
0.395402
0.223256
0.451351
0.610127
0.244094
0.542654
0.199525
0.148248
0.528986
0.572864
0.332468
0.655257
0.257353
0.290816
0.287841
0.593909
0.467105
0.434018
0.264463
0.681818
0.70438
0.597315
0.208108
0.367089
0.147139
0.265176
0.189504
0.333333
0.28453
0.326816
0.247525
0.605634
0.529595
0.655072
0.217647
0.293769
0.388724
0.542763
0.389408
0.334337
0.829365
0.382671
0.286957
0.622837
0.246106
0.249211
0.78125
0.477551
0.269481
0.680851
0.921739
0.34589
0.323529
0.837719
0.306202
0.233333
0.541806
0.361204
0.481605
0.797753
0.512605
0.752613
0.399317
0.357388
0.412322
0.272414
0.471264
0.216867
0.534722
0.454545
0.12963
0.346863
0.320463
0.365942
0.584559
0.457778
0.321033
0.346863
0.407725
0.516667
0.311377
0.571429
0.344
0.462121
0.34981
0.269962
0.427481
0.153257
0.276923
0.436293
0.459144
0.350877
0.183594
0.515748
0.8
0.336207
0.364
0.175
0.56
0.333333
0.372951
0.618557
0.497925
0.331797
0.222222
0.169565
0.252174
0.696774
0.147059
0.588496
0.522727
0.319588
0.207071
0.414414
0.25
0.646789
0.408257
0.330275
0.541667
0.207373
0.356481
0.395349
0.344186
0.831776
0.537383
0.532934
0.875
0.547619
0.364532
0.336538
0.382653
0.25
0.271084
0.362319
0.851064
0.401961
0.42439
0.465
0.21608
0.287879
0.179191
0.304569
0.494898
0.255102
0.418367
0.497436
0.414508
0.393258
0.471503
0.430303
0.510526
0.370588
0.294118
0.43949
0.515957
0.410256
0.394595
0.429448
0.243094
0.79558
0.346369
0.547486
0.284916
0.30814
0.291971
0.742647
0.148571
0.281609
0.54386
0.409357
0.484472
0.588235
0.364706
0.570588
0.404762
0.5
0.415663
0.355828
0.356164
0.291925
0.50625
0.345912
0.55414
0.573529
0.278261
0.46
0.193333
0.453333
0.533333
0.173333
0.8
0.736486
0.371622
0.387755
0.440559
0.224638
0.565517
0.5625
0.416667
0.417266
0.503597
0.525547
0.53125
0.198473
0.583333
0.5
0.307692
0.476923
0.349206
0.774194
0.571429
0.626016
0.372881
0.405172
0.678261
0.326733
0.479167
0.445783
0.340426
0.414201
0.449821
0.169605
0.215706
0.387923
0.306962
0.418024
0.270748
0.404378
0.0919158
0.892116
0.296907
0.410891
0.148459
0.278146
0.409091
0.468795
0.634895
0.365439
0.375907
0.285266
0.133562
0.467662
0.940299
0.249624
0.564228
0.714286
0.28145
0.589537
0.538618
0.276786
0.547703
0.105072
0.324723
0.227872
0.414894
0.515909
0.307522
0.237354
0.395918
0.442953
0.60241
0.451346
0.213992
0.530752
0.255937
0.340153
0.396694
0.290123
0.133838
0.259494
0.213699
0.112108
0.486175
0.310627
0.706311
0.312977
0.250859
0.340476
0.579897
0.22716
0.496933
0.808219
0.595687
0.375315
0.334239
0.773196
0.361257
0.752475
0.523256
0.375661
0.275542
0.865385
0.757493
0.35
0.32491
0.3
0.58804
0.344411
0.143251
0.328904
0.554098
0.398892
0.204778
0.462633
0.643533
0.306859
0.673352
0.355301
0.235632
0.310458
0.398936
0.340694
0.538194
0.439286
0.415152
0.519231
0.394231
0.437956
0.492754
0.260188
0.279863
0.138075
0.290749
0.327869
0.150943
0.241803
0.28169
0.120915
0.186885
0.217712
0.142349
0.296748
0.502703
0.56
0.622074
0.114094
0.275986
0.382716
0.473868
0.473684
0.396396
0.4
0.396429
0.223827
0.350181
0.253589
0.521739
0.253676
0.447489
0.512195
0.35
0.274678
0.397351
0.429658
0.26601
0.315385
0.503846
0.501931
0.523529
0.486275
0.133858
0.280632
0.486842
0.420601
0.524823
0.810256
0.346614
0.630137
0.333333
0.413655
0.532258
0.555556
0.440329
0.477178
0.412698
0.533613
0.654255
0.405286
0.603093
0.469274
0.664557
0.330396
0.446903
0.623894
0.420091
0.353211
0.585253
0.680203
0.32093
0.64186
0.584112
0.506667
0.183246
0.338095
0.366667
0.618357
0.356098
0.631068
0.263415
0.493506
0.690909
0.637427
0.268657
0.375
0.487805
0.464646
0.565657
0.299492
0.302564
0.636364
0.515625
0.223529
0.430851
0.308989
0.709677
0.511364
0.313609
0.727778
0.525316
0.280899
0.314607
0.398876
0.348101
0.539326
0.306818
0.366667
0.680233
0.534591
0.395349
0.747967
0.512195
0.290123
0.77027
0.339623
0.439024
0.302817
0.487805
0.362963
0.471698
0.496552
0.486957
0.371795
0.612903
0.245161
0.264516
0.422078
0.427632
0.34058
0.410596
0.753731
0.631944
0.298611
0.263889
0.426573
0.338843
0.408451
0.510638
0.551471
0.522727
0.825758
0.496124
0.465517
0.711864
0.491228
0.357143
0.278351
0.27027
0.563107
0.835616
0.232432
0.333872
0.409228
0.0488372
0.408468
0.0577778
0.119883
0.584691
0.100932
0.357143
0.932515
0.283333
0.142857
0.450909
0.441913
0.527054
0.571726
0.558541
0.481735
0.212042
0.148052
0.5
0.204545
0.095672
0.469438
0.730673
0.505938
0.28534
0.476684
0.819853
0.442935
0.651811
0.798867
0.452316
0.501931
0.417969
0.361702
0.476562
0.433735
0.409756
0.17378
0.197531
0.245902
0.550523
0.20979
0.407767
0.534426
0.647482
0.35034
0.436667
0.407666
0.304124
0.125874
0.339223
0.817204
0.567273
0.110687
0.376812
0.275862
0.368932
0.698347
0.729927
0.389558
0.679245
0.639423
0.145631
0.381356
0.929078
0.376068
0.444954
0.177033
0.459459
0.702381
0.488584
0.300926
0.534884
0.222798
0.674877
0.333333
0.311005
0.289157
0.229167
0.51087
0.348039
0.514451
0.418719
0.276382
0.708543
0.48913
0.304636
0.13089
0.312169
0.632979
0.251748
0.290698
0.608696
0.413043
0.318471
0.382514
0.356322
0.296512
0.596491
0.246753
0.550296
0.352941
0.233533
0.173653
0.318182
0.664634
0.871951
0.549383
0.490909
0.5
0.27673
0.396226
0.601266
0.305344
0.747368
0.553719
0.294964
0.442953
0.322148
0.424658
0.294521
0.623188
0.56
0.423077
0.459184
0.441667
0.4
0.490566
0.319444
0.759036
0.340136
0.384
0.840708
0.480392
0.522388
0.594555
0.513907
0.448509
0.0648918
0.286932
0.228643
0.505556
0.536885
0.576642
0.390625
0.76875
0.139073
0.632258
0.76259
0.439394
0.451327
0.129172
0.0187913
0.152337
0.353012
0.473563
0.36568
0.237248
0.574099
0.231648
0.338983
0.289827
0.365079
0.403226
0.457778
0.361842
0.227818
0.221411
0.23445
0.335766
0.102941
0.35
0.576923
0.269231
0.175781
0.914373
0.714789
0.744565
0.284264
0.318182
0.19084
0.586826
0.165563
0.503378
0.25
0.678571
0.240283
0.507092
0.379061
0.398104
0.300752
0.230392
0.281481
0.331461
0.368794
0.368852
0.665094
0.346154
0.571429
0.306878
0.307692
0.535885
0.239264
0.60241
0.320856
0.244444
0.459302
0.366864
0.246753
0.322368
0.393701
0.46875
0.365591
0.375098
0.15027
0.493169
0.770745
0.823129
0.444954
0.411303
0.105793
0.5984
0.435805
0.499029
0.356282
0.317844
0.121622
0.28
0.471058
0.440092
0.771619
0.448718
0.422311
0.0876068
0.464286
0.593496
0.50578
0.445378
0.536232
0.128049
0.365772
0.343373
0.302632
0.565
0.289308
0.166134
0.211957
0.268212
0.56
0.714859
0.377049
0.269504
0.451957
0.400901
0.586207
0.253846
0.853282
0.613333
0.934694
0.536842
0.300395
0.239437
0.5
0.312775
0.493213
0.495495
0.314721
0.623037
0.465116
0.542289
0.477707
0.542714
0.291262
0.414508
0.457831
0.5
0.378698
0.260355
0.207317
0.349693
0.35
0.281046
0.64
0.478261
0.710345
0.239316
0.362745
0.381295
0.480916
0.745098
0.348624
0.460526
0.239968
0.209399
0.88175
0.363402
0.525853
0.380597
0.597315
0.454039
0.213836
0.71471
0.695652
0.270522
0.433566
0.383148
0.288809
0.909774
0.466102
0.300952
0.904077
0.232493
0.689095
0.343811
0.342795
0.424779
0.454365
0.543735
0.516304
0.842795
0.662037
0.238532
0.441595
0.15534
0.554217
0.71547
0.108187
0.817708
0.342466
0.797297
0.528926
0.770115
0.711806
0.622047
0.532544
0.468468
0.390625
0.721212
0.48951
0.258555
0.637363
0.578231
0.305556
0.610442
0.409483
0.278261
0.36
0.539033
0.683824
0.375
0.274648
0.48855
0.405128
0.359684
0.41502
0.564655
0.319149
0.724359
0.516129
0.743119
0.397129
0.686869
0.243243
0.122727
0.333333
0.632432
0.628743
0.23445
0.43
0.251282
0.131313
0.65896
0.320856
0.225806
0.491228
0.638889
0.517483
0.414634
0.268571
0.511494
0.566474
0.643275
0.373333
0.47973
0.633333
0.347826
0.386364
0.385417
0.48062
0.6875
0.537634
0.520833
0.521277
0.506512
0.422576
0.30781
0.259375
0.734291
0.443207
0.513889
0.360248
0.806794
0.505376
0.455607
0.409302
0.0932401
0.317164
0.483333
0.376176
0.721649
0.743202
0.234957
0.4
0.449438
0.340845
0.470255
0.248555
0.12381
0.303207
0.237885
0.646341
0.213115
0.612167
0.407643
0.35082
0.446309
0.251678
0.372014
0.538793
0.515464
0.804878
0.715789
0.329749
0.444934
0.304348
0.316981
0.122363
0.527273
0.129921
0.571429
0.223684
0.461988
0.324444
0.439216
0.269388
0.57377
0.689076
0.379032
0.122951
0.214876
0.776119
0.635593
0.402516
0.310185
0.311881
0.275362
0.357488
0.300613
0.175879
0.23622
0.490909
0.664948
0.457516
0.622951
0.421622
0.521739
0.324176
0.410405
0.529412
0.720238
0.154321
0.425
0.436364
0.763514
0.202899
0.525926
0.360902
0.573643
0.558333
0.486239
0.199289
0.184874
0.761694
0.161776
0.0213577
0.119007
0.392653
0.761682
0.0970149
0.075217
0.586076
0.177665
0.298611
0.104551
0.44462
0.2672
0.479315
0.446281
0.592593
0.248927
0.360584
0.316781
0.1793
0.240446
0.148058
0.353591
0.10757
0.429467
0.498403
0.328358
0.100503
0.135283
0.230909
0.287129
0.213251
0.260081
0.37037
0.293362
0.231557
0.241304
0.195652
0.474114
0.266917
0.620038
0.110251
0.279208
0.226027
0.173913
0.702041
0.402083
0.416318
0.196305
0.414376
0.353741
0.558499
0.269841
0.722892
0.159645
0.341912
0.20339
0.556923
0.231959
0.296729
0.558411
0.301961
0.0855107
0.646489
0.63
0.319261
0.668852
0.338369
0.669211
0.369393
0.216495
0.28534
0.380577
0.176
0.64375
0.142857
0.362637
0.0945946
0.225108
0.241888
0.287356
0.60472
0.113772
0.517964
0.675758
0.414634
0.341853
0.316294
0.63285
0.419463
0.2589
0.572327
0.190751
0.20915
0.262295
0.544554
0.496454
0.558376
0.68
0.585284
0.845638
0.252525
0.40411
0.471366
0.20524
0.437008
0.7173
0.483986
0.323843
0.827957
0.516605
0.481132
0.183521
0.348315
0.461187
0.363636
0.313492
0.689243
0.314655
0.179688
0.251366
0.45935
0.279528
0.488584
0.428571
0.296943
0.304636
0.390947
0.386831
0.419753
0.651934
0.37069
0.659389
0.121622
0.340708
0.384615
0.388393
0.546667
0.299107
0.795918
0.343284
0.371041
0.331579
0.415842
0.683721
0.57277
0.309859
0.773438
0.426901
0.38756
0.567308
0.561576
0.512315
0.57
0.637755
0.276423
0.259494
0.497409
0.239583
0.445026
0.335196
0.570652
0.62987
0.264151
0.568306
0.634831
0.39548
0.177143
0.476821
0.418605
0.391892
0.658824
0.363636
0.714286
0.5875
0.369427
0.380531
0.509677
0.544304
0.372549
0.3
0.205882
0.782609
0.555556
0.472727
0.672
0.495935
0.247934
0.425
0.241379
1
0.5
0.613208
0.481132
0.480392
0.376344
0.0627803
0.214751
0.105206
0.0553814
0.487119
0.565891
0.273743
0.801508
0.336088
0.416089
0.0585366
0.153846
0.220877
0.236607
0.28036
0.333333
0.170886
0.257785
0.546311
0.506757
0.235772
0.244698
0.163062
0.0452261
0.445255
0.626866
0.346856
0.612844
0.288496
0.631769
0.12
0.26045
0.35337
0.287149
0.0789474
0.2723
0.456026
0.662393
0.158986
0.168724
0.148148
0.708824
0.19917
0.29375
0.0862534
0.126068
0.518817
0.0773196
0.697183
0.333333
0.36129
0.618824
0.547727
0.193384
0.410023
0.28341
0.371495
0.535065
0.504831
0.253731
0.294118
0.102302
0.301703
0.280488
0.261965
0.243842
0.642045
0.264516
0.116625
0.68705
0.495575
0.568579
0.40239
0.310777
0.222857
0.356589
0.443005
0.268229
0.0723861
0.228947
0.587302
0.368571
0.256198
0.282548
0.116981
0.138554
0.72381
0.179941
0.371429
0.278788
0.546243
0.579755
0.573099
0.284768
0.37415
0.229236
0.575758
0.171123
0.367601
0.360544
0.587302
0.225397
0.327922
0.206522
0.548387
0.113333
0.184397
0.407895
0.264286
0.254125
0.48505
0.318937
0.773077
0.556314
0.314879
0.388664
0.835341
0.598131
0.189091
0.453901
0.262963
0.398467
0.540541
0.272374
0.175781
0.468504
0.444444
0.351931
0.3
0.388
0.236
0.383065
0.485714
0.144628
0.368889
0.448133
0.231884
0.40708
0.225664
0.483568
0.482955
0.547414
0.202586
0.303448
0.17316
0.303965
0.482301
0.138393
0.246154
0.683258
0.638614
0.26484
0.348624
0.331797
0.588235
0.367925
0.20122
0.221154
0.657005
0.524272
0.932039
0.349515
0.722222
0.327869
0.721393
0.691542
0.546667
0.53125
0.247788
0.729167
0.319149
0.251497
0.379121
0.395604
0.438889
0.256579
0.232955
0.317919
0.416185
0.526316
0.426036
0.496403
0.655405
0.479339
0.525
0.559748
0.216561
0.550847
0.333333
0.27027
0.753731
0.542254
0.451613
0.347826
0.335821
0.395604
0.353846
0.300813
0.57377
0.336449
0.564815
0.415094
0.606742
0.205128
0.285011
0.139764
0.384674
0.172051
0.123377
0.255034
0.341463
0.11478
0.149115
0.292398
0.43287
0.105413
0.146123
0.161585
0.039548
0.314506
0.160861
0.461538
0.286013
0.821429
0.321799
0.26824
0.330918
0.141914
0.40162
0.330759
0.293065
0.296534
0.255786
0.289566
0.578409
0.363636
0.346793
0.541136
0.126214
0.134181
0.125641
0.210826
0.217623
0.279037
0.343789
0.263441
0.258621
0.321622
0.142857
0.214993
0.176955
0.315868
0.95251
0.275568
0.281863
0.215753
0.78733
0.328537
0.200303
0.15156
0.216954
0.208882
0.326889
0.0698027
0.35
0.387879
0.19105
0.258706
0.630368
0.508658
0.322581
0.236626
0.217617
0.160126
0.296417
0.612753
0.369352
0.14693
0.554502
0.168224
0.355155
0.499089
0.18559
0.321168
0.237542
0.181298
0.181373
0.317739
0.108911
0.24812
0.462687
0.186312
0.130288
0.241252
0.397313
0.357724
0.135897
0.743056
0.347737
0.35141
0.246436
0.281536
0.20082
0.369478
0.2569
0.756098
0.451777
0.0790514
0.27789
0.57461
0.199161
0.377273
0.310078
0.185567
0.238901
0.986355
0.579268
0.061753
0.535948
0.40583
0.225058
0.341797
0.479167
0.407643
0.141153
0.192229
0.205195
0.138365
0.382629
0.0424242
0.240816
0.298097
0.240331
0.108559
0.411392
0.213675
0.47482
0.231884
0.250564
0.199566
0.316456
0.509901
0.310924
0.217391
0.584071
0.431981
0.709184
0.166667
0.32294
0.0826446
0.284404
0.550827
0.117647
0.511002
0.351562
0.107143
0.0971564
0.128686
0.290865
0.175904
0.303116
0.377095
0.571429
0.469595
0.317618
0.558313
0.433803
0.115869
0.207756
0.354592
0.539033
0.564304
0.149533
0.682759
0.384211
0.547278
0.659459
0.560897
0.251938
0.106936
0.39661
0.301695
0.390093
0.238764
0.300971
0.609428
0.602374
0.186944
0.336336
0.153333
0.264151
0.303303
0.807829
0.202658
0.267717
0.230769
0.439597
0.343915
0.373494
0.329032
0.352518
0.811189
0.384615
0.56
0.411215
0.249221
0.290076
0.578616
0.117089
0.197452
0.388889
0.782313
0.477564
0.246753
0.33574
0.124514
0.40636
0.511278
0.534031
0.285235
0.137584
0.228782
0.115254
0.688742
0.308271
0.204545
0.39819
0.207547
0.407273
0.320423
0.502183
0.288889
0.18638
0.244094
0.6
0.290909
0.520147
0.241758
0.275735
0.226415
0.462151
0.360595
0.205224
0.904167
0.630597
0.291045
0.449438
0.509709
0.724528
0.291667
0.372881
0.348485
0.547529
0.395556
0.409962
0.15
0.389961
0.399225
0.30198
0.476636
0.261307
0.466019
0.453039
0.63786
0.460905
0.468619
0.585062
0.477178
0.514644
0.505263
0.25641
0.547414
0.777273
0.588496
0.243478
0.509804
0.324561
0.384956
0.241071
0.1875
0.507177
0.472222
0.311628
0.313084
0.444976
0.629213
0.262136
0.34104
0.266667
0.490099
0.465
0.367647
0.5
0.341837
0.329032
0.316667
0.25
0.68617
0.446927
0.33121
0.235294
0.392473
0.623656
0.368132
0.293706
0.904
0.429379
0.465909
0.190751
0.290698
0.278107
0.541667
0.383234
0.73494
0.49697
0.590361
0.50303
0.420732
0.442308
0.358025
0.315436
0.15625
0.516556
0.312102
0.769737
0.778626
0.376812
0.458333
0.305556
0.606299
0.531746
0.59854
0.632353
0.338346
0.606557
0.442748
0.169492
0.261261
0.25
0.619048
0.260717
0.527547
0.69242
0.212449
0.263661
0.223744
0.365714
0.20712
0.168317
0.243852
0.217466
0.478505
0.202729
0.242086
0.404022
0.290766
0.537585
0.507463
0.45082
0.54955
0.318486
0.433921
0.337104
0.763466
0.489865
0.598784
0.490521
0.418317
0.322581
0.305
0.539683
0.284123
0.421652
0.492021
0.148148
0.507163
0.235669
0.551155
0.478395
0.258567
0.472656
0.663522
0.578778
0.298246
0.58885
0.289902
0.332075
0.469925
0.647321
0.496094
0.380435
0.636735
0.146617
0.146739
0.599222
0.755208
0.450593
0.151832
0.375723
0.22541
0.655814
0.262222
0.545455
0.328947
0.60199
0.296774
0.889571
0.231481
0.453704
0.620155
0.537037
0.629032
0.595628
0.534591
0.291209
0.262376
0.401015
0.520408
0.715152
0.405263
0.480447
0.297143
0.220588
0.445087
0.573099
0.426901
0.668966
0.446429
0.387755
0.401274
0.355263
0.642857
0.451128
0.652174
0.591398
0.214891
0.12577
0.554752
0.271973
0.229937
0.332012
0.832117
0.304833
0.592105
0.413623
0.260246
0.497845
0.320448
0.431231
0.179661
0.384088
0.251092
0.327422
0.35141
0.0701559
0.254808
0.538732
0.0562201
0.316188
0.346106
0.439901
0.533854
0.213783
0.3723
0.29376
0.178571
0.159686
0.0522088
0.389632
0.273016
0.252542
0.248
0.456556
0.297638
0.26409
0.297535
0.370427
0.350084
0.418831
0.514851
0.781768
0.305643
0.625202
0.333984
0.325862
0.171901
0.214646
0.333898
0.425424
0.190141
0.52381
0.324864
0.235632
0.146341
0.396501
0.222433
0.211538
0.206581
0.521257
0.302655
0.402622
0.104508
0.519685
0.461353
0.147541
0.404
0.294004
0.275391
0.603143
0.278107
0.177866
0.51663
0.149402
0.566986
0.256
0.173387
0.333333
0.467626
0.218894
0.255578
0.224101
0.382688
0.247444
0.2
0.1639
0.136929
0.248434
0.210856
0.568807
0.432203
0.586667
0.406452
0.290043
0.40411
0.339869
0.270694
0.611241
0.329694
0.595833
0.312775
0.106195
0.586301
0.425466
0.195556
0.134426
0.528646
0.418919
0.508353
0.197468
0.406404
0.417874
0.402326
0.175644
0.508557
0.281421
0.15677
0.629851
0.153285
0.387097
0.673123
0.394161
0.367647
0.115196
0.455696
0.241117
0.264798
0.214092
0.507895
0.408027
0.327411
0.310078
0.455882
0.316883
0.380208
0.381579
0.352151
0.419142
0.856383
0.256
0.212366
0.467836
0.13369
0.608511
0.451351
0.34072
0.330986
0.443425
0.635097
0.431487
0.418539
0.277946
0.374648
0.232295
0.286689
0.22963
0.228487
0.194842
0.435065
0.458453
0.198113
0.317919
0.288184
0.608069
0.27305
0.287425
0.30566
0.188791
0.357988
0.242424
0.223214
0.33657
0.298507
0.777778
0.282282
0.3003
0.24024
0.21875
0.220544
0.295681
0.269608
0.262195
0.240175
0.136029
0.639144
0.45092
0.371429
0.301242
0.809969
0.391586
0.371429
0.178914
0.235521
0.25
0.375
0.92803
0.392996
0.168317
0.394052
0.371542
0.314189
0.563981
0.370748
0.317406
0.568493
0.171233
0.382353
0.33829
0.296429
0.379061
0.486111
0.431298
0.306383
0.289199
0.863636
0.465035
0.334507
0.15493
0.459364
0.332155
0.732794
0.294326
0.467857
0.28839
0.446429
0.311828
0.198556
0.442688
0.616667
0.631769
0.232727
0.308824
0.231076
0.194656
0.382114
0.227612
0.262172
0.345865
0.214286
0.458647
0.528302
0.507812
0.371212
0.454545
0.307985
0.565401
0.191304
0.130435
0.230769
0.307393
0.404669
0.121569
0.311024
0.744094
0.52988
0.284553
0.439759
0.641509
0.309623
0.237864
0.362162
0.266667
0.414634
0.43617
0.252101
0.395161
0.523404
0.474138
0.485106
0.286325
0.465812
0.217949
0.392241
0.413043
0.511737
0.484716
0.184211
0.555556
0.441964
0.134715
0.236607
0.279817
0.345291
0.539683
0.307692
0.295
0.541284
0.15528
0.142857
0.425234
0.378505
0.353933
0.252336
0.306122
0.485849
0.383886
0.324873
0.172249
0.146067
0.526829
0.470899
0.446328
0.356098
0.372549
0.284314
0.258706
0.531073
0.328283
0.336735
0.183673
0.372781
0.458564
0.443299
0.201149
0.341317
0.402116
0.437126
0.59893
0.288344
0.564516
0.150538
0.23913
0.39011
0.418478
0.724832
0.299435
0.453039
0.674242
0.329609
0.420455
0.24
0.413793
0.352201
0.485549
0.290698
0.292398
0.641176
0.502959
0.449704
0.488095
0.363095
0.246988
0.436364
0.66875
0.432927
0.75
0.409722
0.358491
0.672956
0.641026
0.273333
0.361111
0.443662
0.266667
0.642857
0.509804
0.284615
0.403974
0.583942
0.607143
0.494118
0.452055
0.609589
0.482517
0.406897
0.457627
0.236111
0.312057
0.340741
0.726619
0.425197
0.378571
0.338129
0.266187
0.297101
0.562963
0.357143
0.645669
0.584
0.508197
0.352941
0.426966
0.438596
0.135079
0.165929
0.167719
0.181511
0.408862
0.0777096
0.487329
0.273418
0.328475
0.149545
0.486264
0.250333
0.46991
0.405836
0.504412
0.277778
0.521067
0.409812
0.252089
0.827027
0.29703
0.0881459
0.454248
0.338214
0.197605
0.251149
0.276316
0.69168
0.315508
0.26634
0.15486
0.0759076
0.163004
0.186964
0.493103
0.430928
0.219409
0.127622
0.217082
0.248485
0.185047
0.713262
0.809313
0.542017
0.306667
0.702811
0.40824
0.155039
0.896414
0.114833
0.276639
0.432
0.385093
0.813305
0.442516
0.373967
0.519182
0.0632054
0.608597
0.220085
0.342932
0.154008
0.382488
0.541401
0.406742
0.356522
0.380846
0.282238
0.755344
0.266515
0.560976
0.318907
0.275701
0.285714
0.156098
0.355814
0.162413
0.0817757
0.305764
0.258537
0.319149
0.227723
0.717742
0.381381
0.278409
0.352332
0.322078
0.430809
0.298153
0.185676
0.577778
0.626703
0.152542
0.293956
0.456044
0.289773
0.338068
0.0920245
0.202847
0.635258
0.664151
0.202532
0.243243
0.224615
0.392523
0.296875
0.320755
0.298413
0.269841
0.438662
0.378205
0.267442
0.592179
0.453333
0.562712
0.430508
0.47099
0.386364
0.47079
0.402778
0.223301
0.208
0.511013
0.738516
0.436823
0.397112
0.398551
0.509091
0.430657
0.635036
0.363971
0.347015
0.354167
0.465385
0.527132
0.435798
0.47191
0.365957
0.325792
0.120833
0.440367
0.329114
0.459916
0.227679
0.406504
0.510638
0.678733
0.376623
0.643478
0.434783
0.942982
0.413333
0.455357
0.484018
0.353535
0.574661
0.561086
0.671233
0.188073
0.4625
0.35122
0.447005
0.148515
0.241706
0.5
0.192308
0.735294
0.377451
0.59901
0.60396
0.376289
0.435
0.603015
0.520202
0.459596
0.56044
0.322368
0.521978
0.726804
0.683938
0.715026
0.451977
0.366492
0.205607
0.269841
0.31694
0.335106
0.219355
0.55914
0.244565
0.467033
0.486188
0.651899
0.614525
0.324022
0.424581
0.763314
0.719424
0.322785
0.325714
0.574713
0.548571
0.316092
0.352941
0.339623
0.485207
0.317073
0.641892
0.148148
0.639241
0.543478
0.635135
0.528662
0.566667
0.788136
0.255814
0.412903
0.422078
0.397351
0.8
0.293333
0.882353
0.321168
0.57971
0.532847
0.336538
0.397059
0.75188
0.669903
0.269841
0.6
0.590361
0.635593
0.626087
0.521739
0.423423
0.333333
0.411765
0.390708
0.0839161
0.599324
0.0553097
0.572222
0.199747
0.0479452
0.144168
0.368341
0.288189
0.513097
0.197587
0.348554
0.224756
0.244275
0.758224
0.506542
0.543561
0.291096
0.366667
0.650467
0.354626
0.139925
0.568862
0.58114
0.183505
0.135524
0.296066
0.261494
0.0927152
0.193627
0.414216
0.511792
0.144608
0.205263
0.356481
0.329923
0.535433
0.291262
0.753247
0.373134
0.512121
0.248555
0.258575
0.316129
0.437037
0.0797872
0.256055
0.172222
0.244776
0.232198
0.394984
0.17284
0.174455
0.360927
0.334337
0.408537
0.181818
0.164038
0.252708
0.115756
0.76259
0.162362
0.435185
0.394649
0.355932
0.462069
0.446367
0.36014
0.891753
0.640845
0.47561
0.582222
0.232472
0.495726
0.338403
0.333333
0.392523
0.311024
0.477833
0.169355
0.38247
0.355856
0.485597
0.338235
0.546218
0.537815
0.565957
0.613445
0.48
0.745536
0.290179
0.454545
0.269406
0.671053
0.345178
0.19598
0.370732
0.349398
0.804469
0.553846
0.177914
0.341667
0.27957
0.403614
0.329545
0.352941
0.321429
0.434524
0.311377
0.151515
0.234694
0.32716
0.425676
0.280303
0.463576
0.62069
0.493056
0.753086
0.637097
0.466667
0.544118
0.335938
0.483051
0.413043
0.339623
0.303977
0.362416
0.352941
0.277143
0.307692
0.4
0.34375
0.289655
0.333333
0.472362
0.374663
0.601824
0.404255
0.240506
0.463542
0.276398
0.26009
0.566667
0.304545
0.4
0.327957
0.25
0.823529
0.274854
0.315436
0.597561
0.427536
0.425
0.359375
0.32967
0.256983
0.206667
0.444444
0.586957
0.310606
0.416
0.37963
0.666667
0.423077
0.376344
0.736842
0.734177
0.465116
0.235294
0.587719
0.29697
0.327801
0.273504
0.238411
0.225352
0.479452
0.365714
0.251852
0.477273
0.392405
0.340336
0.490099
0.35
0.440678
0.411765
0.254386
0.693548
0.43617
0.201413
0.546243
0.911017
0.401709
0.522989
0.668342
0.210884
0.333333
0.442623
0.253012
0.155914
0.324649
0.16835
0.176471
0.272727
0.554839
0.424242
0.261538
0.514286
0.372093
0.252688
0.430303
0.387931
0.286765
0.625616
0.270588
0.290323
0.755556
0.666667
0.378049
0.326923
0.547059
0.609195
0.364286
0.483333
0.466216
0.611111
0.325581
0.360902
0.360902
0.490385
0.425926
0.465517
0.490798
0.435448
0.318381
0.432099
0.785714
0.454545
0.158863
0.610811
0.296296
0.875
0.548872
0.357798
0.717949
0.471204
0.385366
0.523077
0.233161
0.37234
0.432432
0.414286
0.457627
0.387097
0.467391
0.352941
0.557459
0.414894
0.456049
0.37788
0.510373
0.282258
0.366089
0.322957
0.30663
0.266319
0.207349
0.308642
0.240602
0.463768
0.482353
0.477987
0.410959
0.321918
0.679739
0.25
0.666667
0.336538
0.346667
0.358025
0.252632
0.185965
0.25
0.311927
0.427184
0.302222
0.474153
0.56778
0.388889
0.214047
0.482456
0.380503
0.571429
0.263566
0.305344
0.350427
0.416667
0.685484
0.248175
0.34375
0.533333
0.419753
0.544444
0.198113
0.1475
0.315385
0.132075
0.316384
0.324074
0.605714
0.641509
0.42492
0.409091
0.484127
0.28125
0.277108
0.660494
0.361111
0.52439
0.413793
0.548387
0.387097
0.216117
0.208544
0.568627
0.485822
0.352595
0.716129
0.533654
0.418301
0.539267
0.56654
0.3125
0.294985
0.394958
0.332362
0.335526
0.229391
0.181435
0.401163
0.223464
0.234899
0.368056
0.494118
0.495327
0.216755
0.553191
0.242215
0.236111
0.237288
0.155844
0.417508
0.266667
0.191388
0.589928
0.684524
0.352941
0.480176
0.493927
0.225962
0.630435
0.44
0.344086
0.306818
0.409091
0.414634
0.671875
0.624161
0.321429
0.328467
0.456522
0.509259
0.505051
0.597826
0.44086
0.394161
0.394834
0.382353
0.560669
0.503563
0.435185
0.484594
0.360335
0.334375
0.289562
0.0795455
0.32971
0.367491
0.231111
0.685484
0.378947
0.507788
0.265683
0.248804
0.303318
0.634146
0.229299
0.391304
0.71
0.396313
0.415385
0.37766
0.389535
0.320755
0.202614
0.234899
0.646154
0.247368
0.253659
0.264935
0.300699
0.271709
0.360825
0.210356
0.227451
0.86087
0.434555
0.317647
0.274725
0.309783
0.38806
0.341591
0.682292
0.219512
0.536946
0.20274
0.399038
0.310811
0.369231
0.274336
0.301158
0.290698
0.494118
0.396
0.265625
0.257143
0.293388
0.357143
0.349776
0.2
0.413613
0.42233
0.352941
0.373134
0.241667
0.5
0.4
0.645833
0.79798
0.275
0.355932
0.489583
0.421053
0.446809
0.341463
0.51087
0.623894
0.669565
0.455556
0.140625
0.834356
0.295699
0.45283
0.482234
0.675676
0.184
0.502646
0.32567
0.264706
0.358974
0.242105
0.251366
0.408451
0.383721
0.75
0.408602
0.313253
0.296097
0.788321
0.230769
0.345622
0.471545
0.299479
0.4375
0.0854271
0.305122
0.273764
0.478261
0.813253
0.297659
0.511182
0.210256
0.666667
0.713483
0.35514
0.570588
0.328571
0.162437
0.266667
0.5
0.72043
0.498221
0.277108
0.377095
0.303738
0.44
0.705426
0.420561
0.415663
0.290698
0.602837
0.344444
0.398936
0.613445
0.510638
0.408602
0.410959
0.518248
0.475177
0.274112
0.205451
0.100529
0.232365
0.328125
0.253968
0.298701
0.393443
0.510067
0.315068
0.425287
0.29927
0.351351
0.395161
0.272727
0.305276
0.432927
0.423913
0.253165
0.323529
0.384211
0.380165
0.242424
0.574286
0.357414
0.27193
0.3
0.316176
0.30303
0.296296
0.544118
0.15894
0.384615
0.317073
0.392857
0.296703
0.284091
0.73
0.51087
0.23913
0.355109
0.194079
0.308824
0.577114
0.504673
0.315217
0.235632
0.247934
0.449275
0.418182
0.408163
0.341176
0.648936
0.47889
0.299169
0.275
0.358974
0.486381
0.594378
0.390411
0.244048
0.322581
0.350427
0.395498
0.360294
0.336
0.431138
0.425
0.357143
0.389831
0.204461
0.296875
0.352765
0.286301
0.462366
0.392344
0.260163
0.283871
0.197309
0.494253
0.291139
0.513661
0.588235
0.22549
0.281081
0.544218
0.558442
0.434426
0.670732
0.536842
0.384615
0.27027
0.65641
0.556522
0.508197
0.467391
0.349036
0.47178
0.517544
0.44186
0.3
0.490385
0.328358
0.514851
0.268817
0.352357
0.523077
0.444444
0.475728
0.221591
0.284974
0.291667
0.0874636
0.222488
0.549618
0.236842
0.288889
0.161417
0.390625
0.261745
0.396825
0.546763
0.490446
0.554795
0.376471
0.377358
0.294118
0.333333
0.394531
0.363363
0.0677165
0.295082
0.226804
0.228155
0.478261
0.277311
0.183333
0.272926
0.401639
0.459459
0.512727
0.559585
0.607595
0.619565
0.631902
0.454545
0.441176
0.29703
0.456897
0.289157
0.347826
0.283582
0.337349
0.5
0.485294
0.358268
0.375
0.289655
0.41844
0.5
0.358025
0.532609
0.48
0.681818
0.278523
0.459184
0.648649
0.325203
0.48227
0.588957
0.503497
0.560656
0.579545
0.684825
0.522388
0.292208
0.571429
0.34375
0.497227
0.283636
0.679487
0.437209
0.136364
0.0970297
0.375839
0.307692
0.594262
0.369863
0.310559
0.405063
0.45122
0.388158
0.463576
0.842466
0.506329
0.726316
0.418182
0.619565
0.23623
0.349624
0.243243
0.54359
0.150485
0.7125
0.161137
0.281893
0.378788
0.518072
0.29927
0.852535
0.46888
0.846154
0.281553
0.274725
0.454545
0.675676
0.513514
0.388235
0.56
0.456522
0.337209
0.489726
0.195219
0.379085
0.577236
0.698565
0.273684
0.933333
0.257778
0.41989
0.315152
0.30597
0.333333
0.201794
0.298701
0.603333
0.291667
0.360465
0.317111
0.134367
0.135235
0.32967
0.80336
0.441558
0.374144
0.181712
0.274725
0.215017
0.300469
0.163121
0.215278
0.188889
0.159292
0.188042
0.290055
0.278261
0.223565
0.317121
0.195652
0.6
0.175342
0.23341
0.162548
0.476596
0.456215
0.198847
0.413699
0.210012
0.236364
0.474747
0.245066
0.27897
0.170213
0.630435
0.462136
0.262774
0.705584
0.339806
0.340445
0.298682
0.327869
0.416667
0.299065
0.22293
0.179386
0.354887
0.718623
0.652632
0.274854
0.229572
0.199461
0.254777
0.550388
0.351852
0.298755
0.572792
0.340077
0.238281
0.137931
0.386555
0.189922
0.138393
0.380645
0.245059
0.324324
0.581633
0.298077
0.217021
0.261628
0.461085
0.478158
0.272619
0.11879
0.22515
0.402913
0.11215
0.359184
0.349754
0.109718
0.273874
0.796748
0.307692
0.232394
0.200743
0.482587
0.322124
0.581897
0.308511
0.588517
0.402597
0.446465
0.148627
0.211604
0.276923
0.751786
0.0917874
0.31677
0.222222
0.528112
0.441718
0.331658
0.344371
0.217213
0.552036
0.173554
0.404682
0.337838
0.310881
0.384824
0.220751
0.441176
0.525
0.087156
0.260163
0.344498
0.328205
0.3125
0.493333
0.142857
0.382812
0.173077
0.273764
0.677165
0.202454
0.318328
0.150183
0.159744
0.35241
0.317647
0.379121
0.341935
0.294686
0.501845
0.209559
0.424731
0.257732
0.476636
0.321168
0.475248
0.154982
0.307692
0.44
0.398104
0.191358
0.856061
0.433735
0.355263
0.439834
0.414286
0.197674
0.234637
0.797297
0.355372
0.228814
0.993289
0.186441
0.215859
0.370787
0.434579
0.4
0.222222
0.320513
0.284211
0.196721
0.262821
0.185714
0.415842
0.272109
0.447368
0.212598
0.543478
0.337349
0.242424
0.454545
0.724138
0.270492
0.344262
0.855072
0.478261
0.434211
0.447761
0.380711
0.33121
0.0828449
0.234234
0.578358
0.284653
0.373402
0.472727
0.443038
0.264706
0.909091
0.391304
0.697531
0.46
0.355932
0.546667
0.393443
0.768116
0.322581
0.454545
0.238532
0.25625
0.239024
0.268707
0.0721983
0.303249
0.257812
0.424581
0.348485
0.346154
0.0986842
0.206853
0.203966
0.0766208
0.147059
0.199566
0.11828
0.397849
0.176101
0.229659
0.227488
0.322917
0.122449
0.239247
0.299674
0.221766
0.3
0.243119
0.100239
0.0772627
0.623116
0.419718
0.240506
0.432638
0.255814
0.313084
0.588141
0.310345
0.144385
0.246753
0.336735
0.539216
0.607843
0.364964
0.415663
0.410256
0.380342
0.205882
0.262599
0.636364
0.29878
0.137405
0.601562
0.206612
0.276596
0.357143
0.214724
0.446886
0.353448
0.236842
0.208791
0.190476
0.350318
0.234177
0.747475
0.376471
0.355556
0.40625
0.492063
0.470588
0.603448
0.319876
0.115207
0.497512
0.126
0.58427
0.147186
0.622951
0.370757
0.326425
0.236842
0.8
0.339623
0.546392
0.310722
0.238764
0.289121
0.0993072
0.174672
0.193798
0.3
0.461111
0.327869
0.280488
0.291096
0.815461
0.245652
0.608553
0.769663
0.512195
0.418182
0.423077
0.322727
0.546296
0.393103
0.316176
0.269608
0.306931
0.350649
0.238095
0.219101
0.459016
0.431138
0.307018
0.264368
0.303448
0.37037
0.394737
0.492754
0.34375
0.328767
0.343137
0.224138
0.390625
0.923077
0.256537
0.398058
0.309381
0.144397
0.342939
0.493151
0.320093
0.438378
0.4864
0.376963
0.352518
0.358957
0.300448
0.552817
0.686747
0.380645
0.537931
0.447059
0.222222
0.180467
0.231721
0.320388
0.0661765
0.31068
0.459459
0.344828
0.531646
0.39
0.215385
0.20524
0.384615
0.584906
0.509804
0.243243
0.240602
0.616541
0.38843
0.854839
0.178571
0.265594
0.48847
0.410853
0.258687
0.552239
0.304348
0.580808
0.197425
0.248227
0.365989
0.525836
0.185629
0.613043
0.188341
0.12
0.156433
0.453901
0.268542
0.367521
0.408784
0.120521
0.319635
0.348993
0.695652
0.428571
0.475904
0.334262
0.315436
0.626904
0.438272
0.846154
0.427419
0.220238
0.493506
0.219027
0.201754
0.311765
0.571429
0.155963
0.469388
0.534091
0.377551
0.398496
0.328
0.379679
0.276786
0.190217
0.380282
0.167539
0.306122
0.526829
0.390625
0.245098
0.232
0.344828
0.490909
0.478261
0.492308
0.413793
0.394422
0.420366
0.376344
0.214815
0.173913
0.229008
0.0721311
0.510204
0.367883
0.223022
0.773585
0.234043
0.246988
0.42735
0.308943
0.301887
0.264901
0.335938
0.517483
0.459016
0.324675
0.494845
0.3
0.116071
0.320513
0.202797
0.304348
0.160606
0.289256
0.502075
0.186667
0.258065
0.406897
0.223077
0.291045
0.233645
0.315271
0.278261
0.144654
0.432432
0.149573
0.415301
0.373239
0.301205
0.310345
0.36
0.588517
0.329609
0.5
0.182957
0.222222
0.141026
0.431818
0.294118
0.591489
0.277778
0.221698
0.287671
0.35514
0.164384
0.0565302
0.196474
0.25523
0.40625
0.333333
0.335616
0.425743
0.189189
0.3
0.511194
0.283721
0.347826
0.270455
0.225275
0.222707
0.451613
0.173993
0.283582
0.213483
0.273438
0.190476
0.241245
0.304444
0.158333
0.5
0.384977
0.343284
0.229167
0.181818
0.593583
0.268595
0.270968
0.473684
0.219298
0.517544
0.566038
0.333333
0.333333
0.333333
0.200957
0.264368
0.141379
0.335443
0.0869565
0.254777
0.506329
0.21021
0.224329
0.300676
0.329365
0.23125
0.216418
0.4
0.19242
0.328829
0.359281
0.5
0.190751
0.593103
0.726776
0.45
0.310484
0.538095
0.20202
0.537037
0.262136
0.263158
0.292517
0.213287
0.293617
0.480916
0.376344
0.326667
0.383721
0.27907
0.172414
0.103627
0.535385
0.4625
0.387255
0.644444
0.533981
0.263006
0.195767
0.196319
0.515789
0.387681
0.2
0.350282
0.333333
0.206573
0.333333
0.171053
0.197761
0.244681
0.417722
0.382353
0.337079
0.213592
0.2
0.233333
0.244635
0.216146
0.453333
0.307042
0.519774
0.504505
0.360294
0.173077
0.405
0.426036
0.237838
0.37415
0.436242
0.241379
0.313725
0.450704
0.229592
0.471429
0.152866
0.227425
0.255924
0.383117
0.199134
0.764045
0.258741
0.544
0.348837
0.350394
0.169591
0.352381
0.373418
0.170213
0.365297
0.285714
0.312849
0.108772
0.526627
0.153061
0.187192
0.12381
0.379562
0.623457
0.188119
0.604938
0.517391
0.170068
0.373041
0.575
0.445122
0.184211
0.338384
0.409091
0.373134
0.357895
0.395833
0.4
0.220588
0.38
0.352941
0.324176
0.247619
0.237037
0.457364
0.271318
0.260606
0.3
0.5125
0.5
0.239203
0.216495
0.18239
0.569444
0.258503
0.466135
0.288991
0.371429
0.352381
0.554545
0.361111
0.245763
0.338583
0.269231
0.411429
0.343849
0.717557
0.288889
0.251337
0.351852
0.139394
0.425532
0.16962
0.234177
0.12973
0.192
0.415771
0.371429
0.311688
0.299213
0.490476
0.0775623
0.251497
0.13253
0.415094
0.298137
0.294118
0.259067
0.292818
0.483607
0.346774
0.272727
0.5
0.447368
0.5
0.235294
0.227273
0.371429
0.321101
0.277778
0.370787
0.324324
0.123288
0.43318
0.310078
0.518868
0.548148
0.247423
0.95
0.561404
0.472028
0.297546
0.247154
0.319444
0.305882
0.316092
0.748252
0.360825
0.314607
0.41
0.696296
0.465839
0.444954
0.223404
0.353659
0.507937
0.242775
0.241228
0.39819
0.358156
0.59276
0.440367
0.170213
0.370192
0.187192
0.374269
0.279762
0.29661
0.534483
0.581395
0.320388
0.441176
0.191781
0.327526
0.308725
0.470588
0.21519
0.347107
0.633094
0.293578
0.393805
0.164251
0.194286
0.195122
0.20904
0.308511
0.19322
0.306931
0.328947
0.344828
0.170297
0.202703
0.224044
0.347826
0.087234
0.623529
0.493056
0.5
0.254054
0.443137
0.580247
0.208178
0.227027
0.249622
0.161446
0.743243
0.254864
0.177358
0.34321
0.279835
0.340136
0.454545
0.209302
0.405248
0.0679012
0.576923
0.215686
0.515385
0.574713
0.666667
0.627119
0.539823
0.602273
0.260417
0.377778
0.521739
0.162996
0.281481
0.321839
0.438596
0.297872
0.485714
0.528455
0.333333
0.282353
0.370968
0.414634
0.225926
0.271955
0.463415
0.488889
0.604743
0.360784
0.230159
0.198381
0.294643
0.301075
0.458498
0.366667
0.187879
0.448485
0.288991
0.393939
0.199153
0.137536
0.173913
0.236641
0.482353
0.326923
0.364532
0.450199
0.257143
0.271429
0.360465
0.284672
0.597222
0.915746
0.130653
0.30814
0.210938
0.37931
0.0483271
0.170149
0.239316
0.283422
0.26087
0.179587
0.252212
0.132075
0.373832
0.293532
0.149038
0.557692
0.248731
0.367521
0.226087
0.267717
0.394366
0.427083
0.274194
0.470588
0.224771
0.132022
0.226994
0.152799
0.315271
0.307359
0.11828
0.312057
0.315789
0.409091
0.345679
0.604167
0.340909
0.588785
0.609091
0.361111
0.157143
0.337931
0.357664
0.412371
0.294269
0.461538
0.284768
0.246914
0.670588
0.226562
0.158683
0.265487
0.267327
0.333333
0.151515
0.415842
0.313131
0.328125
0.351064
0.678322
0.4
0.141463
0.26506
0.154122
0.257576
0.0788462
0.363636
0.309735
0.290076
0.678082
0.22549
0.256637
0.488095
0.284848
0.27193
0.372881
0.236842
0.557377
0.418033
0.457192
0.140152
0.245413
0.346774
0.331719
0.33815
0.313492
0.361011
0.207076
0.185714
0.401961
0.138889
0.294955
0.321311
0.433852
0.201087
0.243697
0.143813
0.545455
0.286842
0.592593
0.354369
0.459459
0.48
0.325203
0.0597015
0.232143
0.0515222
0.339578
0.250896
0.160839
0.291032
0.130282
0.470948
0.342412
0.170833
0.322957
0.532374
0.574194
0.406897
0.232143
0.533333
0.78341
0.276018
0.388235
0.428571
0.452055
0.185714
0.167614
0.151211
0.273551
0.277056
0.455285
0.245575
0.454545
0.265306
0.288591
0.365854
0.494585
0.46281
0.355263
0.453488
0.674685
0.267045
0.190008
0.336364
0.254587
0.16309
0.446809
0.40625
0.133929
0.411215
0.283422
0.542945
0.484375
0.529801
0.30303
0.341935
0.462025
0.365385
0.454545
0.102154
0.0819855
0.262346
0.124242
0.125645
0.0878378
0.148
0.299485
0.0942029
0.227743
0.226027
0.30274
0.0903712
0.469697
0.245487
0.178082
0.243094
0.224359
0.155422
0.134497
0.107807
0.0897436
0.211538
0.360915
0.381481
0.196078
0.241611
0.0633037
0.3531
0.385827
0.28
0.207278
0.345865
0.219388
0.336735
0.279412
0.139825
0.154567
0.474576
0.213235
0.277228
0.416667
0.163636
0.542986
0.630872
0.193548
0.268817
0.0677291
0.272388
0.421053
0.351852
0.419355
0.403704
0.436937
0.47343
0.367347
0.290503
0.744681
0.310105
0.195238
0.329384
0.283972
0.294953
0.244444
0.355091
0.215909
0.769663
0.428571
0.38009
0.56
0.243243
0.284483
0.588933
0.123596
0.701149
0.13253
0.367188
0.982759
0.511682
0.204225
0.668478
0.846154
0.305
0.669231
0.405594
0.227425
0.468571
0.714876
0.513158
0.65272
0.182857
0.481928
0.740741
0.294931
0.503226
0.537037
0.320755
0.746193
0.556291
0.790698
0.337209
0.706522
0.841584
0.586667
0.979592
0.430108
0.490741
0.468085
0.48913
0.473118
0.681818
0.225664
0.336842
0.300479
0.427007
0.427466
0.202346
0.403846
0.458525
0.338129
0.128631
0.209026
0.357143
0.578378
0.534314
0.0325444
0.857471
0.527888
0.150235
0.312655
0.559896
0.207358
0.457565
0.40458
0.10241
0.143529
0.191358
0.536585
0.102426
0.228378
0.276596
0.354906
0.544554
0.247191
0.279412
0.249071
0.416667
0.284091
0.399177
0.277419
0.406542
0.770992
0.279793
0.857143
0.258242
0.232044
0.568966
0.344203
0.18209
0.311054
0.929412
0.384615
0.31117
0.243028
0.521978
0.310638
0.8125
0.0876133
0.376543
0.375912
0.27476
0.668831
0.527869
0.285047
0.311419
0.47561
0.558282
0.711744
0.394928
0.192308
0.434109
0.4
0.393939
0.914062
0.475207
0.245763
0.631818
0.422907
0.222727
0.25
0.995349
0.22488
0.184466
0.407216
0.28777
0.607955
0.907514
0.58209
0.280255
0.909091
0.340278
0.653543
0.2
0.885417
0.25
0.460784
0.72973
0.555556
0.516667
0.322667
0.42715
0.395833
0.344064
0.584488
0.791667
0.823529
1
0.926829
0.258794
0.708571
0.67619
0.241379
0.765152
0.258065
0.572848
0.662162
0.856
0.357143
0.668478
0.918919
0.770492
0.98
0.365854
1
0.918239
1
1
0.204724
0.6375
0.795699
0.875
0.794118
0.21164
0.599874
0.618619
0.484
0.521008
0.684615
0.50297
0.490157
0.360704
0.723135
0.255102
0.141274
0.40903
0.350711
0.288079
0.414218
0.0584192
0.289963
0.872928
0.317935
0.917062
0.275281
0.338078
0.318182
0.16819
0.227848
0.309406
0.537634
0.117949
0.41958
0.232558
0.730205
0.283333
0.5
0.403226
0.573991
0.282353
0.268519
0.428571
0.801205
0.252336
0.394366
0.240876
0.365591
0.595238
0.265957
0.435185
0.580827
0.196825
0.262931
0.174782
0.285569
0.487528
0.131455
0.317757
0.384615
0.143182
0.5375
0.344498
0.138418
0.172199
0.307278
0.277419
0.559809
0.308351
0.553314
0.224242
0.199507
0.374384
0.643836
0.618384
0.482394
0.587189
0.596774
0.492647
0.391304
0.757353
0.557789
0.445946
0.385714
0.613139
0.416
0.54386
0.441176
0.295065
0.23268
0.1489
0.478537
0.294118
0.621622
0.334728
0.440217
0.354839
0.18022
0.452632
0.405882
0.194774
0.275862
0.308824
0.57265
0.607843
0.664622
0.226263
0.326171
0.244541
0.316017
0.0861244
0.273596
0.253927
0.322751
0.445415
0.660714
0.386266
0.231788
0.232787
0.358586
0.326923
0.384615
0.435294
0.259398
0.472222
0.244094
0.16568
0.25
0.25
0.493421
0.612903
0.231884
0.166078
0.343173
0.181034
0.307692
0.365079
0.150407
0.922222
0.565217
0.2925
0.458671
0.281768
0.364865
0.29148
0.481481
0.756
0.152091
0.273632
0.27027
0.242798
0.387097
0.280992
0.516393
0.272727
0.219931
0.426573
0.38961
0.335294
0.524324
0.748408
0.358824
0.366242
0.340659
0.343284
0.450413
0.253571
0.506494
0.388298
0.382222
0.333333
0.287356
0.641509
0.427481
0.804878
0.43662
0.557522
0.434211
0.40404
0.471698
0.315068
0.814433
0.627451
0.611842
0.293478
0.36612
0.258654
0.745763
0.45679
0.261682
0.344828
0.234795
0.300395
0.193925
0.434043
0.260563
0.626344
0.481481
0.157895
0.381119
0.302632
0.3125
0.309524
0.638298
0.370968
0.655738
0.322581
0.670455
0.296073
0.554656
0.282787
0.263736
0.23348
0.164095
0.528
0.210526
0.243169
0.170213
0.215116
0.28
0.120253
0.319328
0.576271
0.402266
0.353234
0.468927
0.439353
0.337423
0.163561
0.399713
0.311284
0.293548
0.255
0.602434
0.23741
0.10802
0.23493
0.324421
0.27619
0.272321
0.0675944
0.206897
0.328767
0.285714
0.386861
0.4375
0.74
0.222552
0.246988
0.397436
0.280172
0.206897
0.221333
0.45679
0.410667
0.47973
0.243553
0.243697
0.349754
0.460938
0.333333
0.308725
0.348432
0.371429
0.282828
0.348101
0.677966
0.717557
0.173469
0.552743
0.388889
0.428571
0.42
0.22
0.376812
0.271845
0.151659
0.285714
0.659898
0.588957
0.358824
0.64881
0.271186
0.361446
0.351562
0.368421
0.52459
0.471698
0.303571
0.337662
0.333333
0.407895
0.351695
0.0480874
0.275093
0.0963636
0.223108
0.841584
0.430998
0.437853
0.172566
0.488372
0.716981
0.376884
0.389646
0.26971
0.85
0.610778
0.981651
0.18018
0.368644
0.369427
0.391892
0.218447
0.723077
0.280788
0.368421
0.896
0.763158
0.66087
0.782178
0.188923
0.363205
0.227923
0.553306
0.210801
0.365854
0.94958
0.9375
0.632035
0.497154
0.973978
0.188525
0.5
0.231884
0.809264
0.304348
0.347458
0.994819
0.860058
0.996587
0.684783
0.37931
0.637066
0.792208
0.447368
0.448718
0.693878
0.705882
0.284974
0.76
0.234899
0.577143
0.871345
0.717647
0.882353
0.803922
0.367089
0.409639
0.195556
0.163265
0.302283
0.352236
0.874214
0.512922
0.635802
0.603448
0.133987
0.415385
0.612245
0.682927
0.923913
0.468354
0.827586
0.0644172
0.601685
0.817568
0.169435
0.204348
0.449057
0.5125
0.330189
0.295
0.457364
0.44898
0.528662
0.264865
0.315385
0.425197
0.290625
0.447183
0.36747
0.204444
0.791304
0.865772
0.888889
0.260563
0.507463
0.507246
0.471264
0.252252
0.686567
0.945946
0.244147
0.591209
0.535912
0.669145
0.912442
0.359401
0.933333
0.424419
0.727273
0.777778
0.580153
0.263258
0.708333
0.717672
0.296254
0.693277
0.627397
0.816514
0.307692
0.13308
0.985533
0.99095
0.690476
0.267857
0.520681
0.675105
0.677419
0.278215
0.736402
0.162234
0.996575
0.485714
0.626316
0.303704
0.992727
0.784615
0.944444
0.309524
0.641414
0.963918
0.217949
0.357798
0.993631
0.456044
0.15736
0.412698
0.374359
0.207254
0.509615
0.519608
0.656716
0.662651
0.29932
0.306569
1
0.738854
0.423077
0.682353
0.861702
0.439024
0.542857
0.37551
0.620818
0.878788
0.18254
0.384615
1
0.556364
0.811429
0.180467
0.399602
0.548872
0.382812
0.35
1
0.303448
0.966667
0.736842
0.869565
0.295337
0.681818
0.791045
0.712121
0.728814
0.451613
0.606383
0.379747
0.810345
0.780488
0.76
0.57732
0.202273
0.646341
0.208219
0.409091
0.429787
0.638554
0.78635
0.599327
0.31401
0.167488
0.40404
0.232432
0.55
0.897143
0.628571
0.505747
0.625
0.272727
0.353293
0.656934
0.470588
0.478261
0.670588
0.652778
0.37963
0.337349
0.234206
0.112549
0.626667
0.583333
0.414594
0.15625
0.235294
0.217054
0.2
0.403101
0.760563
0.353623
0.315508
0.18018
0.363265
0.215753
0.395833
0.893805
0.398438
0.223938
0.837963
0.415686
0.317949
0.316667
0.67382
0.68
0.280702
0.146018
0.196347
0.458564
0.646707
0.824
0.327434
0.5625
0.351351
0.625
0.697674
0.337349
0.402299
0.420561
0.77451
0.483871
0.824561
0.530055
0.294964
0.923913
0.290323
0.988024
0.70303
1
1
0.45122
0.862069
0.509804
0.466525
0.281558
0.219512
0.314607
0.206818
0.814815
0.553846
0.421815
0.217799
0.221106
0.307143
0.536765
0.192814
0.473177
0.446602
0.687861
0.397301
0.679775
0.450237
0.537559
0.373626
0.539924
0.290598
0.85446
0.895349
0.133127
0.180879
0.539683
0.579618
0.917098
0.111498
0.215385
0.430818
0.119497
0.852174
0.703297
0.273764
0.35
0.413934
0.367769
0.269406
0.99537
0.446701
0.485714
0.691057
0.397727
0.256098
0.780488
0.666667
0.398551
0.358974
0.341772
0.803738
0.3625
0.44898
0.689453
0.577778
0.437209
0.981818
0.73913
0.92
0.807692
0.492647
0.574468
0.538462
0.480249
1
0.137022
0.169687
0.630208
0.218631
0.157303
0.748428
0.186813
0.0909091
0.904348
0.47234
0.626298
0.192171
0.565836
0.766234
0.376404
0.414938
0.571429
0.266667
0.198582
0.475248
0.273632
0.261438
0.345361
0.502762
0.46875
0.267045
0.666667
0.318966
0.349206
0.717241
0.353659
0.594203
0.55814
0.431579
0.421053
0.525862
0.846847
0.728972
0.347368
0.0860135
0.453521
0.536913
0.0871985
0.159763
0.189831
0.542005
0.297806
0.829384
0.51711
0.289062
0.317518
0.285714
0.967213
0.544715
0.253333
0.239583
0.588785
0.396135
0.378049
0.411765
0.875
0.353933
0.659574
0.987179
0.302817
0.326923
0.75
0.303797
0.426667
0.319728
0.372414
0.342657
0.811765
0.761905
0.463636
0.5
0.597403
0.391566
0.759657
0.251366
0.97479
0.309278
0.890411
0.949495
0.677083
0.348837
0.776596
0.404255
0.417582
0.48913
0.18328
0.506944
0.321678
0.362667
0.313673
0.505618
0.532258
0.28169
0.511111
0.673077
0.458333
0.372727
0.394161
0.320611
0.720721
0.258427
0.72381
0.411765
0.520833
0.229167
0.513274
0.997722
0.239216
0.114894
0.0518053
0.0535117
0.109797
0.152294
0.594037
0.878049
0.276119
0.148225
0.0879828
0.585062
0.377483
0.190045
0.119512
0.859259
0.292537
0.365979
0.308743
0.939516
0.164234
0.240122
0.266393
0.319218
0.494444
0.784615
0.769811
0.689796
0.662551
0.165899
0.26087
0.270642
0.207547
0.264286
0.286713
0.88
0.806452
0.205714
0.394958
0.294574
0.601626
0.862275
0.266667
0.194631
0.285714
0.325758
0.405405
0.320513
0.588235
0.825688
0.854167
0.385417
0.452632
0.210443
0.417711
0.873418
0.422053
0.928994
0.563636
0.972222
0.536364
0.961538
0.747573
0.530864
0.642857
0.943662
0.258065
0.15
0.2
0.426056
0.204724
0.368098
0.32618
0.555024
0.435255
0.280255
0.355956
0.370184
0.22833
0.248756
0.537764
0.271845
0.5189
0.230769
0.30038
0.609195
0.450893
0.773504
0.395556
0.611842
0.58871
0.165775
0.244275
0.432836
0.438356
0.784091
0.440945
0.598425
0.56044
0.505618
0.809091
0.516667
0.42623
0.606383
0.344086
0.48913
0.577215
0.314667
0.193333
0.557895
0.408037
0.241313
0.134328
0.285714
0.176842
0.467706
0.40241
0.252688
1
0.264605
0.385768
0.265193
0.282857
0.20462
0.77381
0.506061
0.290123
0.30566
0.361905
0.241042
0.221453
0.829268
0.234266
0.301754
0.130909
0.479853
0.728625
0.335821
0.338346
0.297297
0.375
0.253968
0.236994
0.495968
0.195021
0.258475
0.148472
0.10917
0.157205
0.37037
0.911111
0.460733
0.124294
0.223464
0.733333
0.305389
0.550296
0.378698
0.763158
0.590361
0.35625
0.355556
0.414062
0.365079
0.819444
0.666667
1
0.333333
0.357143
0.516129
0.207921
0.556962
0.293333
0.560976
0.786517
0.655914
0.337912
0.93126
0.491018
0.299145
0.649425
0.433333
0.935484
0.895349
0.424658
0.352941
0.182711
0.55665
0.858462
0.994083
0.715385
0.327206
0.918033
0.321429
0.402174
0.620253
0.22449
0.407767
0.510204
0.770492
0.75
0.0848356
0.0575049
0.421769
0.375
0.195159
0.0805604
0.357143
0.268797
0.333333
0.273632
0.0737952
0.229087
0.192105
0.103825
0.315457
0.135314
0.114177
0.269444
0.113754
0.129288
0.260035
0.423226
0.112583
0.191584
0.0831721
0.0711902
0.232244
0.070568
0.306897
0.292627
0.100437
0.416667
0.3
0.17662
0.167155
0.323887
0.193333
0.396476
0.46729
0.896104
0.34492
0.27881
0.316583
0.0943775
0.333333
0.253638
0.149184
0.478723
0.698603
0.365591
0.362229
0.351906
0.327014
0.391982
0.315534
0.0690476
0.088729
0.429293
0.193103
0.0948718
0.189573
0.607895
0.67052
0.331776
0.433437
0.208511
0.102941
0.315961
0.996988
0.43662
0.141104
0.301242
0.429487
0.290323
0.247458
0.383838
0.680147
0.411765
0.490798
0.361111
0.321678
0.0925926
0.335849
0.469136
0.156425
0.25498
0.88189
0.340164
0.140496
0.123404
0.0909091
0.386364
0.80916
0.430769
0.115207
0.181373
0.855769
0.411765
0.212121
0.395722
0.295699
0.367568
0.231707
0.292818
0.171271
0.255319
0.586957
0.407643
0.401515
0.783133
0.824324
0.607362
0.398058
0.556291
0.513333
0.195946
0.291339
0.393443
0.361111
0.303279
0.625
0.675
0.512635
0.194483
0.84375
0.898876
0.836207
0.420455
0.4375
0.604651
0.560748
0.33526
0.642105
0.888889
0.72093
0.978261
0.326923
0.612245
0.645833
0.494737
0.677419
0.296703
0.291045
0.237569
0.719101
0.444444
0.292208
0.306667
0.466667
0.53211
0.407407
0.605263
0.470588
0.548387
0.219219
0.163708
0.228469
0.0767591
0.0844773
0.210526
0.533333
0.295423
0.203366
0.163606
0.318271
0.104651
0.760073
0.462
0.750923
0.529126
0.130221
0.267606
0.194444
0.366771
0.130573
0.130952
0.333333
0.327684
0.298077
0.233333
0.666667
0.349398
0.264901
0.172285
0.876404
0.211679
0.213904
0.228814
0.311966
0.333333
0.389831
0.337963
0.839286
0.596491
0.265306
0.359375
0.33871
0.425
0.27044
0.576271
0.190141
0.328947
0.606557
0.807407
0.276119
0.959016
0.653543
0.849206
0.483333
0.45977
0.795699
0.95625
0.545573
0.271429
0.60274
0.898876
0.282353
0.579926
0.662722
0.553191
0.239521
0.901408
0.497268
0.52381
0.704225
0.77193
0.393443
0.693333
0.968254
0.653061
0.566265
0.298701
0.477778
0.712329
0.257143
0.352174
0.236994
0.0628476
0.255659
0.434783
0.250804
0.358531
0.255208
0.450862
0.227907
0.248804
0.221978
0.285988
0.313131
0.225681
0.295455
0.164179
0.385749
0.170068
0.157975
0.140594
0.123924
0.351005
0.329365
0.0862676
0.385714
0.294118
0.321267
0.297143
0.705882
0.72093
0.330508
0.240363
0.153333
0.583893
0.214876
0.151515
0.121884
0.124542
0.190476
0.221154
0.906634
0.116364
0.25641
0.37037
0.47343
0.208219
0.186508
0.313725
0.497191
0.244094
0.358306
0.299342
0.366337
0.214545
0.137778
0.303249
0.191882
0.365079
0.235602
0.622137
0.303704
0.379592
0.135246
0.381166
0.206667
0.854839
0.800926
0.912442
0.54321
0.169643
0.244131
0.122642
0.291866
0.445455
0.677778
0.965035
0.302752
0.93038
0.149351
0.658065
0.232258
0.371622
0.614865
0.425
0.466667
0.650943
0.606742
0.864865
0.71
0.957143
0.5625
0.72
1
0.441558
0.69697
0.421053
0.56962
0.175758
0.305331
0.277467
0.272138
0.29316
0.237548
0.261981
1
0.652695
0.576923
0.716253
0.440397
0.235925
0.843602
0.275862
0.369176
0.755556
0.813187
0.811321
0.68
0.993939
0.252336
0.728033
0.316327
0.596774
0.393258
0.797297
0.790997
0.401961
0.333333
0.496599
0.825
0.533333
0.733945
0.294737
0.691076
0.395161
0.121359
0.320755
0.5
0.36875
0.610063
0.824561
0.698276
0.761905
0.382353
0.391304
0.32
0.836066
0.292537
0.129167
0.239669
0.765517
0.35514
0.909091
0.330435
0.391304
0.736501
0.373626
0.591054
0.402174
0.239521
0.368056
0.324675
0.527132
0.653846
0.663265
0.42268
0.252632
0.722581
0.795563
0.455959
0.776978
0.139394
0.375546
0.661111
0.245283
0.851613
0.417021
0.694444
0.583333
0.383812
0.709677
0.259259
0.737705
0.693878
0.0935162
0.138889
0.365217
0.349206
0.45614
0.407767
0.745098
0.139013
0.636364
0.727273
0.27193
0.779592
0.18
0.241379
0.273109
0.395349
0.473684
0.776744
0.752778
0.559633
0.858156
0.25
0.444444
0.315789
0.430412
0.859259
0.462585
0.305732
0.585903
0.724324
0.408759
0.247423
0.794118
0.431373
0.091029
0.692308
0.352941
0.773256
0.353333
0.755556
0.877778
0.820717
0.533724
0.262295
0.6
0.515152
0.755814
0.795455
0.277273
0.404412
0.609418
0.539326
0.579882
0.786207
0.825688
0.299754
0.132258
0.253165
0.57672
0.467949
0.288462
0.519685
0.386973
0.402597
0.269231
0.278884
0.195077
0.24
0.176796
0.265823
0.738971
0.2675
0.547794
0.212871
0.266304
0.93913
0.483471
0.974026
0.596774
0.563265
0.812596
0.462687
0.926554
0.991525
0.231818
0.442029
0.438202
0.803077
0.338565
0.530702
0.425676
0.716019
0.497992
0.264706
0.323944
0.1875
0.370558
0.311688
0.288
0.463277
0.296875
0.313131
0.75
0.315436
0.651786
0.405063
0.636364
0.84375
0.340426
0.456522
0.969697
0.704082
0.668639
0.497143
0.783951
0.300847
0.123223
0.203125
0.526316
0.264368
0.388889
0.6425
0.275362
0.425466
0.627551
0.648318
0.207692
0.731139
0.506536
0.297297
0.846561
0.346667
0.382979
0.862069
0.877462
0.296736
0.505208
0.835616
0.311404
0.383333
0.382942
0.163987
0.616253
0.245161
0.389474
0.277008
0.565476
0.351931
0.308176
0.688716
0.821429
0.510345
0.729412
0.89295
0.463768
0.348404
0.413978
0.282609
0.160804
0.389831
0.506024
0.382716
0.79927
0.333333
0.6875
0.538194
0.854167
0.843621
0.469512
0.479675
0.562189
0.774194
0.746667
0.486842
0.650794
0.259036
0.761321
0.439394
0.458015
0.320346
0.325843
0.324324
0.304954
0.16453
0.562814
0.755245
0.697368
0.348684
0.92
0.21608
0.643275
0.417178
0.971429
0.637838
0.656716
0.722222
0.853659
0.920792
0.45679
0.679012
0.508929
0.484783
0.448276
0.555556
0.361564
0.52934
0.207627
0.834783
0.690789
0.285714
0.75
0.402299
0.380952
0.509804
0.531915
0.60177
0.463768
0.539683
0.747126
0.70291
0.278912
0.757212
0.970588
0.511834
0.323442
0.942857
0.610169
0.316129
0.945946
0.386139
0.27957
0.869048
0.619048
0.872093
0.205128
0.566667
0.633117
0.617021
0.373913
0.525424
0.818182
0.0850492
0.976331
0.958904
1
0.701807
0.562162
0.718659
0.260925
0.873596
0.266794
0.4
0.241329
0.228782
0.143223
0.631818
0.454676
0.572835
0.67148
0.780822
0.288372
0.393939
0.245283
0.63285
0.83871
0.398773
0.4
0.696043
0.347656
0.289256
0.376289
0.5875
0.442105
0.814516
0.597403
0.877193
0.462396
0.46
0.371069
0.373932
0.496274
0.654596
0.270231
0.411483
0.854839
0.486047
0.662824
0.32
0.620076
0.187354
0.305466
0.0539216
0.933945
0.35023
0.716846
0.382716
0.451282
0.765823
0.374046
0.95122
0.20462
0.267045
0.466129
0.421053
0.503759
1
0.529781
0.935185
0.434084
0.405405
0.49095
0.58042
0.456522
0.505593
0.398422
0.160959
0.372549
0.524664
0.717172
0.255537
0.849315
0.88125
0.1019
0.363951
0.688525
0.265271
0.592199
0.649038
0.851852
0.281596
0.862595
0.28483
0.330827
0.605769
0.567329
0.423228
0.276382
0.354015
0.255034
0.398734
0.349301
0.490338
0.867347
0.19186
0.377143
0.127036
0.989011
0.444444
0.122056
0.324731
0.423469
0.257642
0.573477
0.180523
0.697248
0.377778
0.175399
0.277778
0.947368
0.279446
0.440835
0.990431
0.767442
0.380841
0.957895
0.174877
0.85567
0.482085
0.237726
0.901695
0.76699
0.29471
0.273312
0.846667
0.117647
0.56872
0.391156
0.413333
0.991632
0.530488
0.289406
0.598837
0.943262
0.488251
0.332461
0.437143
0.77492
0.33244
0.271505
0.766892
0.392265
0.285714
1
0.261838
0.614525
0.454545
0.518207
0.183333
0.595745
0.355372
0.585075
0.373563
0.300971
0.430851
0.5625
0.794562
0.735465
0.541667
0.755102
0.353801
0.278571
0.647059
0.290801
0.353357
0.21875
0.403922
0.304217
0.337209
0.433628
0.621212
0.548485
0.189024
0.570093
0.453988
0.513761
0.350158
0.493671
0.771574
0.38535
0.357542
0.908163
0.690476
0.548936
0.357143
0.547619
0.678715
0.288525
0.333333
0.577236
0.426471
0.92
0.883817
0.712766
0.388646
0.774648
0.176271
0.498305
0.666667
0.725
0.164948
0.656716
0.719723
0.571429
0.562937
0.494624
0.64
0.630824
0.492366
0.122302
0.345794
0.616379
0.851986
0.111913
0.833333
0.546512
0.992126
0.103321
0.37037
0.75
0.866142
0.73743
0.731707
0.718045
0.831169
0.649485
0.226852
0.790875
0.418251
0.0988593
0.439394
0.685039
0.687805
0.562874
0.20398
0.646586
0.286275
0.833333
0.326693
0.578616
0.298805
0.736
0.868421
0.540541
0.376518
0.277551
0.695122
0.950617
0.367769
0.228426
0.617284
0.770833
0.94958
0.518987
0.672489
0.329341
0.22549
0.371795
0.45977
0.906736
0.333333
0.669811
0.830435
0.205882
0.330435
0.606936
0.446237
0.327189
0.737374
0.913043
0.333333
0.70852
0.411765
0.352941
0.731092
0.327273
0.804124
0.984772
0.661654
0.235023
0.857143
0.666667
0.842105
0.518692
0.638498
0.185393
0.27381
0.826446
0.735849
0.641148
0.389423
0.404908
0.289855
0.436508
0.786585
0.409756
0.386139
0.208955
0.575
0.45
0.505747
0.545455
0.462687
0.479798
0.362416
0.173184
0.736
0.335052
0.690909
0.465969
0.958333
0.252632
0.45283
0.845745
0.319149
0.311765
0.776596
0.680851
0.342246
0.446237
0.597633
0.658228
0.277778
0.333333
0.195531
0.840909
0.952381
0.390805
0.45977
0.84
0.366279
0.9
0.419355
0.292398
0.62069
0.5
0.488722
0.369427
0.254438
0.712644
0.493976
0.532895
0.51875
0.408537
0.477273
0.596491
0.279503
0.710526
0.837838
0.37234
0.474138
0.225
0.666667
1
0.308511
0.235669
0.161972
0.461538
0.664516
0.392857
0.445205
0.963415
0.679487
0.491803
0.452555
0.292308
0.3125
0.375839
0.394161
0.636364
0.431507
0.630137
0.566434
0.464646
0.658228
0.541353
0.821429
0.359712
0.385417
0.850746
0.680851
0.573529
0.340909
0.246032
0.990291
0.435897
0.481203
0.648438
0.491803
0.458015
0.824324
0.351145
0.561538
0.784091
0.333333
0.806202
0.325301
0.214286
0.32
0.282258
0.683761
0.346774
0.511111
0.968254
0.528571
0.614754
0.981481
0.289256
0.285714
0.258333
0.747899
0.614286
0.411765
0.406977
0.576271
0.743902
0.350515
0.967742
0.25
0.397959
0.604396
0.553398
0.696203
0.340206
0.594203
0.696429
0.63964
0.731183
0.533333
0.491525
0.776471
0.581081
0.220183
0.504587
0.535211
0.365079
0.505263
0.424242
0.421569
0.855072
0.752809
0.866667
0.269231
0.436893
0.558824
0.509804
0.777778
0.75
0.653061
0.455556
0.373737
0.308642
0.60274
0.827586
0.783505
0.439024
0.393258
0.610526
0.223404
0.370968
0.517857
0.483871
0.594937
0.140029
0.745211
0.120264
0.592593
0.743542
0.296512
0.942105
0.32948
0.426456
0.632124
0.396887
0.705882
0.856618
0.780684
0.822222
0.729452
0.685315
0.333333
0.733945
0.38843
0.538244
0.938776
0.988701
0.75
0.947368
0.672589
0.986842
0.8
0.86646
0.718631
0.964497
0.730263
0.299465
0.807018
0.422131
0.283217
0.592308
0.856089
0.698925
0.752896
0.337255
0.57764
0.5
0.763314
0.46087
0.900452
0.16129
0.992647
0.402439
0.517073
0.535912
0.753425
0.791878
0.776224
0.823204
0.625767
1
0.961039
0.930435
0.901961
0.622642
0.458904
0.625
0.702479
0.365217
0.918033
0.55
0.827957
0.931818
0.833333
0.507692
0.920455
0.734375
0.370079
0.625
0.459677
0.674797
0.348485
0.655738
0.728814
0.471698
0.477876
0.722222
0.54717
0.4
0.393617
0.494845
0.75
0.774194
0.468085
0.763158
0.716846
0.934489
0.844828
0.550725
0.644886
0.695067
0.991597
0.989429
0.702479
0.525526
0.5
0.220245
0.924559
0.683929
0.348449
0.302703
1
0.432877
0.82963
0.669856
0.334532
0.546753
0.274131
0.472617
0.376812
0.316456
0.469767
0.693204
0.363014
0.446154
0.628131
0.265455
0.144105
0.172811
0.0760668
0.264151
0.857143
0.145604
0.241584
0.166667
0.681159
0.267016
0.407407
0.855114
0.310469
0.341346
0.365196
0.402062
0.534632
0.417031
1
0.395349
0.178414
0.118943
0.364532
0.332584
0.521028
0.487414
0.240093
0.14554
0.213235
0.111111
0.364583
0.378505
0.230994
0.336283
0.480836
0.495935
0.543307
0.911243
0.152632
0.438596
0.29972
0.476584
0.849246
0.227778
0.266667
0.270423
0.216524
0.18
0.836676
0.117479
0.401734
0.27476
0.177843
0.195906
0.414384
0.289062
0.214521
0.575668
1
0.696486
0.316418
0.838384
0.221212
0.176292
0.590164
0.458716
0.560976
0.167702
0.3663
0.425466
0.637306
0.18125
0.351145
0.245833
0.646809
0.451493
0.100324
0.543974
0.683007
0.221374
0.981013
0.890909
0.501695
0.330144
0.697959
0.497561
0.0886525
0.168385
0.215278
0.327526
0.188153
0.34507
0.402685
0.4
0.748792
0.283154
0.230216
0.758993
0.181481
0.305882
0.216
0.174242
0.255725
0.651685
0.668067
0.341365
0.442623
0.631579
0.239631
0.730769
0.405738
0.433155
0.770833
0.288703
0.104167
0.141667
0.428571
0.88
0.275424
0.374101
0.863248
0.254717
0.486772
0.290179
0.632287
0.415525
0.802752
0.796992
0.674419
0.542056
0.574194
0.61039
0.347619
0.490476
0.255556
0.216346
0.808
0.323529
0.302439
0.84878
0.308824
0.905983
0.54
0.778894
0.778894
0.441624
0.505102
0.582474
0.804348
0.439791
0.268421
0.842105
0.402116
0.744
0.345745
0.491713
0.351351
0.288043
0.701613
0.563536
0.56
0.651685
0.785714
0.327684
0.654412
0.57377
0.545455
1
0.294798
0.424419
0.784884
0.222222
0.779221
0.349112
0.962963
0.709677
0.323171
0.973451
0.655172
0.446541
0.309859
0.323308
0.960526
0.910714
0.530769
0.394558
0.259259
0.822785
0.567797
0.720588
0.912
0.476562
0.417323
0.388889
0.540323
0.552846
0.295082
0.661017
0.971429
0.983607
0.301724
0.339286
0.824324
1
0.568807
0.814815
0.8
0.350649
0.448598
0.460674
0.950495
0.51
0.972973
0.755556
0.680412
0.871795
0.34375
0.535714
0.361702
0.849315
0.430108
0.0678949
0.394937
0.708783
0.46789
0.722807
0.619883
0.260381
0.751212
0.79717
0.629077
0.682186
0.458974
0.40678
0.151874
0.513043
0.127086
0.711864
0.532622
0.762763
0.561056
0.651822
0.716931
0.833333
0.0803383
0.123563
0.843284
0.511628
0.798762
0.710432
0.379648
0.893281
0.853147
0.345055
0.483333
0.56391
0.248503
0.99505
0.222892
0.757764
0.236776
0.784108
0.389803
0.850746
0.851775
0.793893
0.452703
0.427562
0.548387
0.222628
0.531646
0.450128
0.364341
0.55814
0.979452
0.980769
0.791855
0.312821
0.578313
0.644295
0.805556
0.887372
0.690141
0.734043
0.658854
0.397647
0.866667
0.563686
0.77907
0.49005
1
0.735602
0.643939
0.226064
0.551515
0.659722
0.623037
0.341818
0.327273
0.857143
0.48659
0.391304
1
0.952096
0.468843
0.34375
0.604938
0.147692
0.25
0.356275
0.977578
0.596875
0.923077
0.821086
0.133333
0.715976
0.106796
0.376812
0.257143
0.470588
0.891473
0.749104
0.743902
0.593625
0.725275
0.730337
0.528409
0.875
0.446154
0.72
0.976303
0.27668
0.31441
0.418803
0.917526
0.38835
0.622378
0.525424
0.128099
0.715596
0.776316
0.251908
0.465409
0.2
0.483146
0.736842
0.405286
0.424779
0.868687
0.333333
0.83908
0.321918
0.687204
0.246445
0.419643
0.236686
0.75
0.398438
0.545455
0.267327
0.959677
0.428571
0.979275
0.558442
0.921569
0.452632
0.706215
0.576087
0.537815
0.868421
0.328125
0.346154
0.712707
0.320896
0.719101
0.685393
0.989474
0.815217
1
0.141975
0.710526
0.824074
0.496855
0.930435
0.714286
0.784314
1
1
0.772152
1
0.596026
0.411765
0.36
0.513158
0.689189
0.462585
0.37963
0.981651
0.838983
0.795775
0.702479
0.390977
0.507246
0.785714
0.774194
0.54
0.357798
0.368
0.566038
0.523077
0.481481
0.682243
0.533333
0.369048
0.217391
0.754717
0.62
0.565217
0.478261
0.73913
0.702703
0.865854
0.818182
0.807692
1
0.694444
0.863636
0.878378
0.809524
0.907895
0.46875
0.480769
0.86
0.789474
0.616279
0.305882
0.961538
0.33
0.333333
0.828283
0.787879
0.272727
0.5
0.796875
0.326531
0.733333
0.427083
0.83871
0.56383
0.472973
0.505376
0.795699
0.5
0.608696
0.30297
0.217848
0.549206
0.371429
0.249169
0.189394
0.688776
0.283582
0.228943
0.774869
0.0996979
0.810198
0.504587
0.7
0.814815
0.466413
0.866848
0.927039
0.864238
0.428305
0.530612
0.969072
0.296025
0.981481
0.531915
0.853933
0.679487
0.376712
0.958949
0.527778
0.744472
0.666667
0.292135
0.242894
0.267943
0.920755
0.280226
0.292683
0.400545
0.241164
0.433962
0.314815
0.278992
0.397394
0.466667
0.340637
0.285714
0.985037
0.264822
0.431138
0.942966
0.528112
0.421875
0.532764
0.197417
0.344697
0.352941
0.436693
0.933333
0.312245
0.268235
0.387755
0.973913
0.534884
0.514778
0.368421
0.757225
0.57947
0.399457
0.28066
0.710914
0.729927
0.449275
0.751445
0.567273
0.967626
0.298507
0.574586
0.960591
0.451282
0.820513
0.301449
0.613707
0.804408
0.849582
0.781513
0.751908
0.6
0.996552
0.22093
0.6
0.341379
0.681818
0.661871
0.64
0.460993
0.815217
0.422764
0.883117
0.275748
0.551913
0.623574
0.610687
0.592593
0.53125
0.925926
0.602564
0.716783
0.312253
0.266304
0.982558
0.560345
0.741497
0.947368
0.841509
0.6
0.780822
0.610778
0.260684
0.896552
0.328571
0.781659
0.755208
0.516129
0.882022
0.327354
0.977099
0.597561
0.331395
0.983871
0.810945
0.73913
0.804124
0.730496
0.8
0.967391
0.725389
0.618056
0.339286
0.618785
0.277778
0.752809
1
0.468571
0.425287
0.703125
0.290909
0.722222
0.223529
0.912281
0.454545
0.639053
0.738095
0.752688
0.605634
0.90625
0.606061
0.389831
0.617834
0.541401
1
0.851064
0.474576
0.615385
0.759036
0.336957
0.810345
0.569106
0.762295
0.729323
0.639098
0.532468
0.482759
0.635514
0.523077
0.319588
0.212598
0.441558
0.679612
0.614679
0.602941
0.518519
0.732558
0.942308
0.766667
0.643564
0.833333
0.383721
0.73913
0.423913
0.37234
0.740741
0.342391
0.668464
0.447059
0.348485
0.15
0.89645
0.547619
0.816956
0.630482
0.284757
0.338171
0.508287
0.983333
0.321229
0.754386
0.745455
0.723027
0.288961
0.547009
0.382979
0.163793
0.427419
0.917293
0.471053
0.98913
0.194366
0.372549
0.580745
0.780564
0.79021
0.496855
0.893333
0.438819
0.754902
0.928287
0.765258
0.975806
0.123348
0.305936
0.193396
0.546512
0.533333
0.196809
0.571429
0.604061
0.428571
0.565217
0.37069
0.818681
0.407821
0.726619
0.956522
0.210084
0.539568
0.393333
0.873874
0.567742
0.783582
0.724409
0.627907
0.411765
0.821782
0.907895
0.54
0.557692
0.967742
0.568182
0.528
0.512821
0.916667
0.857143
0.285714
0.84
0.700935
0.269663
0.492063
0.859649
1
0.67033
0.726027
0.568182
0.666667
0.64
0.51087
0.85
0.995349
0.890909
0.206266
0.596491
0.267223
0.62963
0.277778
0.604938
0.947368
0.518207
0.269795
0.902778
0.453125
0.358621
0.748918
0.592885
0.352941
0.605263
0.318841
0.994764
0.229885
1
0.742424
0.378641
0.923077
0.598684
0.482759
0.472727
0.515337
0.923077
0.459627
0.890625
0.714286
0.447059
0.528736
0.604317
0.530864
0.76699
0.75188
0.852941
0.851852
0.776471
0.985294
0.428571
0.704918
0.4375
0.546392
0.658824
0.513889
0.613636
0.766667
0.484848
0.792683
0.681818
0.678161
0.341463
0.387097
0.775281
0.884058
0.938129
0.929293
0.835616
0.666667
0.98913
0.661049
0.273927
0.472727
0.782101
0.820312
0.686567
0.6
0.4
0.589744
0.7875
0.967742
0.905263
0.779661
0.565217
0.983333
0.666667
0.566038
0.717391
0.736842
0.642857
0.967742
0.835165
0.840909
0.978495
0.314884
0.195489
0.476821
0.411765
0.939189
0.934641
0.59
0.555556
0.587629
0.969697
0.733333
0.551724
0.206731
0.700483
0.913793
0.57554
0.927536
1
0.95122
0.657143
0.916667
0.753846
0.887324
0.541469
0.632022
0.990196
0.900862
0.741855
1
0.557377
0.358995
0.450185
0.240209
0.81068
0.26087
0.986348
0.347568
0.820312
0.496599
0.334016
0.315217
0.403955
0.546269
0.989796
0.665254
0.171772
0.267606
0.274914
0.335467
0.882096
0.629921
0.207339
0.993964
0.449704
0.482456
0.765823
0.731884
0.527675
0.919137
0.455224
0.531532
0.497797
0.277372
0.186486
0.630137
0.359331
0.811448
0.995763
0.275
0.520468
0.578275
0.422222
0.789474
0.87
0.6
0.413428
0.652778
0.641304
0.678161
0.563636
0.170213
0.539474
0.408511
0.44335
0.740088
0.864516
0.564815
0.414634
0.941176
0.229299
0.159509
0.666667
0.984127
0.527778
0.92623
0.237705
0.876106
0.412844
0.898148
0.901961
0.455882
0.520408
0.365591
0.195141
0.706601
0.994318
0.479574
0.397321
0.758621
0.608696
0.148607
0.235294
0.297674
0.664516
0.308989
0.943299
0.422857
0.229339
0.4675
0.807453
0.831111
0.207447
0.276923
0.794118
0.300885
0.996255
0.779503
0.707317
0.808943
0.492754
0.644068
0.5625
0.346939
0.780488
0.446154
0.713333
0.648148
0.263473
0.623288
0.673469
0.270677
0.264286
1
1
0.971429
0.988506
0.4
0.915493
0.6875
0.831579
0.883333
0.694444
0.777778
0.810606
0.476048
0.258427
0.990476
0.842105
0.820144
0.427156
0.582996
0.216495
0.526393
0.448276
0.992537
0.467213
0.41165
0.972826
0.217865
0.863905
1
0.410959
0.640625
1
0.615063
0.365591
0.279141
0.70679
0.914826
0.268085
0.356643
0.236715
0.517857
0.903084
0.899123
0.604167
0.290909
0.410377
0.765957
0.719101
0.71875
0.323699
0.791908
0.4
0.984615
0.318966
0.795918
0.444444
0.674419
0.620968
0.330508
0.207207
0.648148
0.656566
0.901961
0.494624
0.474747
0.382131
0.814879
0.596491
0.633929
0.386139
0.729167
0.721154
0.72043
0.381818
0.215116
0.653846
0.967391
0.52
0.212435
0.995935
0.813953
0.262931
0.306667
0.560976
0.290221
0.741176
0.331492
0.666667
0.687861
0.90795
0.798077
0.514403
0.947368
0.298165
0.929907
0.663507
0.319444
0.45082
0.460123
0.986667
0.92437
0.435374
0.760331
0.532258
0.598131
0.95
0.852941
0.615385
0.694737
0.415385
0.305556
0.746667
0.747826
0.967033
0.898734
0.681818
0.859155
0.851064
0.78125
0.409091
0.868852
0.467391
0.261719
0.313725
0.904762
0.176056
0.895833
0.229947
0.736264
0.742424
0.698413
0.614173
0.264957
0.666667
0.712871
0.473684
0.598658
0.779646
0.370672
0.542857
0.351562
0.565495
0.703125
0.866667
0.892857
0.175227
0.966942
0.199482
0.195584
0.285451
0.13522
0.772152
0.124204
0.377622
0.994236
0.403986
0.854305
0.75
0.911111
0.320833
0.495283
0.445545
0.5
0.385224
0.677778
0.485294
0.268657
0.443497
0.351801
0.450382
0.359259
0.69685
0.457778
0.849162
0.55
0.987952
0.900901
0.582609
0.925926
0.941176
1
0.548387
0.358491
0.991803
0.773087
0.76
0.413284
0.988636
0.68
0.771277
0.265753
0.414894
0.419643
0.206897
0.853333
0.454545
0.844985
0.891051
0.438679
0.677419
0.671053
0.20979
0.651163
0.271698
0.559524
0.410256
0.444
0.892857
0.526531
0.175966
0.835165
0.4
0.425676
0.432432
0.36036
0.219858
0.288462
0.329268
0.210526
0.679612
0.772727
0.833333
0.267606
0.528662
0.266234
0.506494
0.555556
0.442953
0.337931
0.659091
0.530973
0.345455
0.568421
0.508772
0.298507
0.818182
0.704918
0.8
0.804348
0.661157
0.428571
0.673913
0.590909
0.8125
0.967213
0.396226
0.452055
0.649351
0.857143
0.884058
1
0.4375
0.617284
0.357143
0.735632
0.744681
0.670213
0.571429
0.297872
0.925532
0.774194
0.782051
0.359223
1
0.337884
0.714286
0.462209
0.310345
0.849206
0.5375
0.337079
0.885714
0.921053
0.439024
0.672619
0.238095
0.731034
0.769737
0.30531
0.441176
0.637209
0.497585
1
0.797297
0.446328
1
0.643411
0.56875
0.772152
0.732143
0.414966
0.605263
0.590909
0.177305
0.711538
0.763359
0.40625
0.31746
0.688
0.752688
0.969697
0.722222
0.917431
0.940299
0.772152
0.754717
0.927536
0.461538
0.320988
0.638298
0.886364
0.857143
0.924901
0.299841
0.352727
0.928571
0.301724
0.519737
0.240437
0.674847
0.528112
0.219907
0.801136
0.424528
0.130742
0.909091
0.826531
0.751295
0.41958
0.519231
0.181452
0.594262
0.165714
0.327434
0.700599
0.477157
0.503356
0.242857
0.333333
0.933735
0.351852
0.764706
0.87
0.300971
0.5
0.955556
0.552
0.5
0.882353
0.618182
0.955224
0.885246
0.530612
0.545455
0.902439
0.477477
0.746032
0.64
0.653061
0.555556
0.933333
0.46875
0.811245
0.48
0.418367
0.220238
0.643777
0.688
0.248629
0.442708
0.410127
0.466667
0.653846
0.352941
0.767635
0.38961
0.348315
0.93617
0.333333
0.483333
0.614035
0.565217
0.647436
0.918919
0.698413
0.740741
0.702128
0.654206
0.386667
0.819277
0.5
0.849462
0.32381
0.62963
0.505051
0.484211
0.367347
0.74359
0.56
0.59375
0.280112
0.367647
0.949843
0.783784
0.611111
0.594595
0.365325
0.336634
0.801724
0.373057
0.394161
0.220238
0.627027
0.514286
0.904762
0.273438
0.788462
0.961538
0.461988
0.952096
0.911765
0.384058
0.534161
0.931034
0.99115
0.607477
0.894737
0.683544
0.43
0.692308
0.913462
0.828571
0.37
1
0.710744
0.766764
0.883951
0.210728
0.737624
0.30719
0.830409
1
0.236623
0.932961
0.691057
0.549451
0.536946
0.573529
0.929825
0.797688
0.990632
0.543307
0.845133
0.764368
0.491315
0.81106
0.885906
0.658824
0.441096
0.672598
0.483871
0.839009
0.685629
0.163987
0.866667
0.745455
0.637168
0.566929
0.561265
0.682731
0.770492
0.755274
0.60274
0.964286
0.568627
0.898148
0.571429
0.535885
0.826923
0.975248
0.935484
0.768786
0.505556
0.529412
0.76506
0.841584
0.74359
0.748466
0.832258
0.962963
0.708661
0.520833
0.616279
0.619048
0.533333
0.378151
0.613445
0.831579
0.62963
0.704762
1
0.813725
0.585859
0.806452
0.784946
0.877095
0.659341
0.115717
0.347619
0.978903
0.458204
0.575875
0.388889
0.258824
0.525346
0.935897
0.538462
0.928994
0.803279
0.722397
0.38292
0.231579
0.727749
0.793103
0.841379
0.690821
0.352564
0.705714
0.401826
0.658314
0.328018
0.743802
0.7
0.25
0.497297
0.642599
0.273556
0.535948
0.436681
0.949495
0.274725
0.347578
0.358824
0.97541
0.927711
0.325581
0.643137
0.492891
0.830508
0.658654
0.174242
0.617647
0.444915
0.652632
0.548936
0.235043
0.364807
0.225
0.464115
0.463158
0.988571
0.449438
0.714286
0.909605
0.570621
0.676471
0.780488
0.782609
0.415493
0.523077
0.337748
0.821429
0.594595
0.985075
0.614458
0.928571
0.534884
0.237624
0.724771
0.766234
0.840708
0.831858
0.39604
1
0.670103
0.755319
0.185864
0.813043
0.360515
0.957317
0.553191
0.27069
0.585153
0.308057
0.369369
0.642157
0.4573
0.534884
0.206704
0.790698
0.190647
0.762097
0.298893
0.377778
0.591111
0.441767
0.359184
0.805031
0.951807
0.339535
0.855814
0.855856
0.84264
0.234637
0.411765
0.897959
0.9
0.964912
0.315068
0.991935
0.811475
0.45
0.25
0.591304
0.9125
0.5625
0.757576
0.79661
0.948454
0.872727
0.840149
0.5
0.735714
0.481481
0.742424
0.502488
0.783133
0.854167
0.575
0.66
0.764151
0.603448
0.717949
0.76
0.79798
0.628571
0.788462
0.637363
1
0.580645
0.320513
0.630137
0.695431
0.819277
0.31068
0.658915
0.529412
0.715152
0.493865
0.224843
0.119565
0.30897
0.984615
0.787234
0.0985325
0.400616
0.371179
0.372807
0.297071
0.413793
0.813953
0.537445
0.57
0.266795
0.277778
0.56129
0.358349
0.388158
0.39185
0.657993
0.481132
0.691517
0.48
0.273973
0.573113
0.873016
0.453642
0.140351
0.929825
0.29803
0.39899
0.316327
0.427326
0.751037
0.969925
0.482517
0.661871
0.483425
0.328173
0.870423
0.775641
0.560606
0.646429
0.739437
0.282158
0.829114
0.842105
0.833333
0.584507
0.187845
0.544304
0.5
0.993333
1
0.766667
0.533074
0.858491
0.410156
0.903846
0.92
0.862903
0.496599
0.535714
0.77381
0.289593
0.564516
0.568627
0.524038
0.584416
0.835616
0.349593
0.723404
0.383562
0.651515
0.413793
0.443299
0.608247
0.535912
0.142857
0.681081
0.756906
0.511236
0.522727
0.37037
0.45283
0.436242
0.985294
0.703488
0.978261
0.811765
0.753165
0.546218
0.682927
0.414966
0.292683
0.912281
0.392638
0.555556
0.807453
0.267516
0.553846
0.27451
0.373333
0.798658
0.952055
0.585106
0.954545
0.948718
0.297872
0.808511
0.823009
0.333333
1
0.563025
0.42963
0.515152
0.705882
0.978723
0.640625
0.858268
0.653333
0.336
0.647541
0.95
0.623377
0.758242
0.711712
0.287129
0.453333
0.407407
0.346535
0.5
0.630435
0.786408
0.521739
0.823529
0.694737
0.752577
0.905263
0.551724
0.389474
0.97561
0.580645
0.961538
0.37799
0.277666
0.447639
0.363636
0.421222
0.251412
0.331731
0.141966
0.268519
0.188128
0.309811
0.331769
0.375648
0.79661
0.196552
0.393204
0.241379
0.37788
0.333333
0.238095
0.317121
0.352632
0.0913872
0.337321
0.355705
0.321993
0.204545
0.195279
0.0750237
0.782178
0.265258
0.59887
0.744589
0.207031
0.168539
0.175824
0.272727
0.261566
0.462687
0.582524
0.324607
0.0486647
0.609524
0.300477
0.461126
0.167731
0.278107
0.317829
0.933333
0.683673
0.385507
0.425
0.298529
0.163352
0.429864
0.53012
0.311198
0.210654
0.390244
0.448617
0.234657
0.282486
0.626923
0.888889
0.343137
0.453061
0.75
0.49082
0.25679
0.906667
0.342618
0.705128
0.55
0.398747
0.217755
0.770492
0.4
0.405303
0.52381
0.487179
0.3207
0.409396
0.234375
0.220408
0.475962
0.296748
0.392
0.553191
0.805556
0.736842
0.664474
0.85
0.553571
0.417476
0.934783
0.243346
0.181347
0.34596
0.197452
0.234637
0.317495
0.313539
0.423913
0.211783
0.290541
0.285714
0.303571
0.384615
0.419355
0.344411
0.377419
0.383178
0.131637
0.452321
0.24507
0.326923
0.40625
0.296133
0.529412
0.591241
0.336562
0.263393
0.580645
0.1959
0.466507
0.284768
0.824742
0.780488
0.283096
0.39726
0.629213
0.232223
0.52
0.72
0.363958
0.340206
0.541667
0.432432
0.931818
0.400602
0.220651
0.215686
0.292887
1
0.513725
0.368056
0.198135
0.438819
0.423469
0.296296
0.677165
0.642384
0.393443
0.403974
0.385542
0.447826
0.446009
0.623116
0.338798
0.26087
0.612903
0.283582
0.3125
0.357513
0.514451
0.363636
0.310811
0.798507
0.385827
0.72973
0.340426
0.120928
0.912752
0.986301
0.202086
0.376428
0.368056
0.356533
0.316017
0.416667
0.231156
0.473896
0.295991
0.370913
0.362768
0.524862
0.25625
0.136364
0.338912
0.985714
0.80303
1
0.701299
0.428135
0.0409165
0.365904
0.358065
0.281106
0.410909
0.305916
0.144958
0.412037
0.336323
0.239227
0.385135
0.254859
0.311728
0.330739
0.705996
0.206897
0.200669
0.2746
0.265006
0.275105
0.791741
0.515419
0.191095
0.921182
0.546099
0.406125
0.271403
0.484127
0.99403
0.207547
0.353488
0.379161
0.193252
0.243976
0.385762
0.298025
0.362903
0.151515
0.28
0.324698
0.158076
0.189066
0.252078
0.321782
0.360489
0.744444
0.300847
0.404494
0.460526
0.260377
0.540453
0.460674
0.554286
1
0.869565
0.321918
0.271186
0.726316
0.541667
0.964706
0.295864
0.930435
0.424145
0.572438
0.27619
0.513514
0.607046
0.434659
0.944444
0.773504
0.741667
0.320197
0.587786
0.543046
0.3
0.490566
0.428571
0.894118
0.514286
0.935632
0.712838
0.261628
0.86121
0.257862
0.683673
0.395833
0.169811
0.546763
0.546218
0.446809
0.558704
0.537879
0.382637
0.375
0.304348
0.479042
0.39726
0.287037
0.606061
0.138562
0.423256
0.4047
0.384106
0.0507519
0.251948
0.511628
0.130137
0.466981
0.562814
0.56621
0.456311
0.32967
0.251309
0.319048
0.218341
0.566929
0.424242
0.764706
0.425532
0.396104
0.479452
0.538462
0.541667
0.513158
0.408163
0.409502
0.836565
0.292079
0.528634
0.36965
0.446097
0.436782
0.22
0.634409
0.343478
0.37799
0.630252
0.401099
0.388889
0.213483
0.403614
0.365672
0.450704
0.495413
0.490066
0.325581
0.421875
0.442029
0.367188
0.646552
0.424658
0.365904
0.135279
0.527778
0.113924
0.314815
0.24507
0.196041
0.358491
0.328671
0.245342
0.530364
0.0786517
0.493739
0.251397
0.342105
0.364286
0.203704
0.218182
0.596491
0.322709
0.346304
0.141129
0.545455
0.436364
0.531532
0.283654
0.253086
0.391753
0.728643
0.479167
0.4
0.416667
0.409938
0.307692
0.44086
0.324074
0.698113
0.371429
0.533333
0.684783
0.416667
0.184971
0.466153
0.367232
0.546296
0.190789
0.371775
0.20026
0.352381
0.163462
0.297778
0.267857
0.410112
0.477273
0.147059
0.54717
0.365651
0.217822
0.266881
0.243346
0.288973
0.649194
0.310345
0.292929
0.537313
0.543307
0.246154
0.434286
0.6
0.509934
0.442953
0.57037
0.54321
0.483871
0.284091
0.365385
0.143939
0.2375
0.126923
0.215873
0.205479
0.28125
0.513274
0.407254
0.415796
0.419847
0.200528
0.358289
0.369427
0.412027
0.183962
0.682243
0.291667
0.627907
0.492857
0.198347
0.177419
0.442478
0.292887
0.673759
0.636364
0.519553
0.5
0.634146
0.333333
0.295455
0.271605
0.641026
0.422535
0.75
0.706349
0.458333
0.402174
0.297229
0.351163
0.519084
0.327815
0.46875
0.329787
0.97619
0.416
0.382353
0.385542
0.369565
0.178571
0.312618
0.316092
0.171717
0.364162
0.624
0.436275
0.468254
0.213592
0.396373
0.341463
0.262626
0.278481
0.478261
0.365169
0.218045
0.254545
0.54321
0.335849
0.467005
0.408759
0.190635
0.34375
0.388889
0.203883
0.628378
0.37931
0.3375
0.359551
0.32906
0.294537
0.304478
0.34456
0.49375
0.502262
0.355634
0.643836
0.418182
0.370588
0.358108
0.408537
0.610169
0.25
0.39916
0.463722
0.266881
0.810811
0.525926
0.348624
0.460317
0.30102
0.271605
0.324074
0.559701
0.460432
0.368421
0.780488
0.382979
0.206642
0.443609
0.264414
0.157778
0.3
0.191265
0.683544
0.149321
0.254902
0.222222
0.465116
0.370787
0.663265
0.298077
0.683824
0.554054
0.47619
0.473684
0.271403
0.275204
0.140308
0.321429
0.205314
0.266026
0.317073
0.322165
0.138085
0.33253
0.213198
0.264286
0.419355
0.493671
0.33427
0.59
0.336634
0.20073
0.461794
0.433898
0.374126
0.441696
0.495238
0.273504
0.267241
0.393365
0.395238
0.327778
0.508021
0.408163
0.364286
0.718447
0.488722
0.544715
0.398305
0.528373
0.220548
0.723776
0.168973
0.414201
0.453202
0.245283
0.463636
0.452991
0.666667
0.351585
0.529605
0.277228
0.40201
0.376471
0.419118
0.669492
0.43609
0.818182
0.175325
0.2025
0.384181
0.193182
0.679389
0.252475
0.299145
0.384058
0.412371
0.371134
0.710526
0.472973
0.198594
0.457143
0.318367
0.250404
0.258373
0.425987
0.252976
0.491892
0.332937
0.263889
0.119658
0.501706
0.420455
0.242857
0.350649
0.187817
0.965517
0.278788
0.336493
0.302583
0.406061
0.454054
0.203488
0.360465
0.446541
0.34375
0.297872
0.4
0.233333
0.75
0.451128
0.331148
0.427419
0.288462
0.276596
0.444444
0.52381
0.402062
0.518072
0.3125
0.393136
0.325926
0.194412
0.44335
0.650442
0.053553
0.448276
0.211765
0.552486
0.185455
0.572727
0.283828
0.260714
0.236842
0.350365
0.4
0.616071
0.449735
0.376712
0.291667
0.617021
0.316239
0.333333
0.376623
0.555556
0.307916
0.470423
0.414062
0.272374
0.235489
0.440476
0.350538
0.19195
0.103448
0.351064
0.247619
0.522034
0.285714
0.513966
0.486166
0.194332
0.394558
0.326087
0.526316
0.164634
0.285714
0.347826
0.655172
0.592593
0.168539
0.351779
0.0646067
0.168281
0.386139
0.103512
0.389571
0.123932
0.406452
0.297436
0.478261
0.264706
0.288462
0.432692
0.364444
0.325203
0.460829
0.611465
0.405405
0.206731
0.328502
0.244444
0.496183
0.475
0.443038
0.524272
0.660377
0.37234
0.333333
0.296296
0.416667
0.43662
0.455471
0.529412
0.740586
0.300781
0.738544
0.352697
0.455696
0.216958
0.414226
0.503106
0.5427
0.497268
0.357143
0.591398
0.474747
0.589744
0.299435
0.359649
0.385965
0.436893
0.316832
0.467391
0.45283
0.571429
0.311828
0.299213
0.527273
0.265823
0.332512
0.218391
0.358974
0.345382
0.538462
0.426667
0.472868
0.545455
0.380952
0.756098
0.380952
0.37594
0.226027
0.223464
0.506579
0.558011
0.28972
0.398058
0.464516
0.478261
0.627907
0.304933
0.27957
0.492891
0.480176
0.371528
0.208092
0.490826
0.25523
0.278846
0.501901
0.343373
0.287625
0.622727
0.457286
0.274419
0.315789
0.463636
0.167954
0.6
0.225
0.402062
0.412409
0.523077
0.218837
0.505882
0.335294
0.207469
0.384906
0.242678
0.392727
0.193431
0.421053
0.490196
0.345745
0.267717
0.32
0.198795
0.3625
0.359712
0.427273
0.410853
0.527778
0.292453
0.281818
0.51087
0.625
0.208065
0.28373
0.619469
0.436937
0.227273
0.235294
0.236364
0.311558
0.348837
0.389381
0.654867
0.244444
0.455556
0.159228
0.157303
0.27027
0.376947
0.255924
0.492063
0.478386
0.680851
0.239521
0.598765
0.223214
0.594595
0.384977
0.925287
0.335404
0.484211
0.363636
0.335616
0.281818
0.384615
0.395062
0.258929
0.336449
0.336842
0.755319
0.165877
0.429825
0.375
0.233333
0.225225
0.164706
0.597619
0.403263
0.35634
0.242321
0.218121
0.345455
0.630303
0.292818
0.320261
0.351351
0.282486
0.271357
0.429907
0.396985
0.272251
0.145349
0.285714
0.552846
0.289474
0.481928
0.542169
0.322222
0.249501
0.373626
0.434211
0.780105
0.380368
0.731959
0.357309
0.212644
0.275572
0.245161
0.309237
0.337748
0.75
0.351816
0.636364
0.234165
0.151586
0.244726
0.567474
0.628866
0.176647
0.475207
0.796954
0.182759
0.139442
0.360515
0.524793
0.36019
0.291667
0.323136
0.666667
0.245083
0.560976
0.175
0.216535
0.155738
0.253886
0.394904
0.68
0.37069
0.172093
0.316667
0.375
0.264706
0.446602
0.666667
0.555556
0.18622
0.356322
0.315217
0.458716
0.17608
0.775056
0.730392
0.27512
0.397727
0.274074
0.649231
0.795252
0.238411
0.380597
0.350598
0.264305
0.507246
0.273292
0.229508
0.167155
0.361446
0.172619
0.575342
0.461905
0.45
0.242775
0.225532
0.508772
0.512438
0.264591
0.555556
0.432432
0.433692
0.224409
0.453488
0.584821
0.384615
0.473214
0.646739
0.285714
0.15415
0.214286
0.460465
0.406504
0.792453
0.602564
0.533742
0.333333
0.331915
0.4375
0.52
0.157895
0.337662
0.283843
0.441441
0.327731
0.722892
0.440367
0.662921
0.363636
0.341232
0.258503
0.25
0.357488
0.536585
0.405941
0.543307
0.610256
0.538462
0.335938
0.5125
0.42
0.450867
0.803571
0.595238
0.40566
0.638889
0.409639
0.322148
0.525641
0.78481
0.324675
0.238095
0.22069
0.27619
0.7
0.467391
0.666667
0.439024
0.446281
0.779661
0.547009
0.560345
0.645161
0.547826
0.365217
0.230088
0.282051
0.54902
0.295918
0.935484
0.352941
0.583333
0.346535
0.386139
0.387755
0.602041
0.610526
0.830508
1
0.468085
0.5
0.423913
0.470968
0.244
0.511905
0.465517
0.362416
0.636076
0.218329
0.277487
0.898305
0.276289
0.228659
0.251101
0.335821
0.155779
0.432718
0.627551
0.570175
0.177258
0.394515
0.633188
0.183206
0.365967
0.266667
0.308571
0.226804
0.619444
0.21727
0.408027
0.26971
0.383838
0.343137
0.429104
0.114894
0.717647
0.792453
0.605096
0.345528
0.396694
0.623529
0.210084
0.480519
0.54185
0.60396
0.6875
0.57047
0.479167
0.454545
0.405063
0.466019
0.505747
0.238095
0.232
0.772358
0.672414
0.656627
0.583851
0.567568
0.641026
0.322148
0.428571
0.72449
0.534247
0.158621
0.394737
0.239437
0.582734
0.623188
0.46875
0.354839
0.341463
0.304762
0.693333
0.428571
0.655914
0.210227
0.177386
0.372635
0.447154
0.351852
0.363889
0.172
0.38843
0.133791
0.32563
0.363946
0.262963
0.152585
1
0.293976
0.281385
0.38961
0.504298
0.246479
0.451078
0.258621
0.335907
0.304
0.476684
0.579832
0.298137
0.437367
0.979275
0.248252
0.40522
0.376623
0.410853
0.627119
0.51153
0.218341
0.129412
0.337838
0.172638
0.29683
0.339869
0.301429
0.797753
0.3125
0.605381
0.8
0.744966
0.283401
0.324818
0.185185
0.319672
0.315789
0.298429
0.272727
0.250729
0.475362
0.570588
0.429952
0.680297
0.352201
0.531646
0.308725
0.255814
0.382353
0.247748
0.311741
0.791339
0.429561
0.305699
0.285714
0.377551
0.181034
0.380577
0.267606
0.56962
0.333333
0.558739
0.347619
0.190476
0.381818
0.289389
0.26378
0.295455
0.620253
0.285235
0.30303
0.721088
0.676768
0.311828
0.133829
0.333333
0.241935
0.436214
0.38961
0.300781
0.556962
0.576763
0.257426
0.511211
0.586957
0.881279
0.422819
0.660287
0.614286
0.39899
0.405063
0.634146
0.882353
0.314286
0.520833
0.329787
0.330189
0.513158
0.574468
0.475806
0.292135
0.297297
0.769697
0.834951
0.396552
0.271676
0.598361
0.653333
0.289157
0.455446
0.598802
0.5
0.346939
0.402516
0.405797
0.384615
0.386364
0.248322
0.691589
0.427536
0.44898
0.722222
0.583333
0.248276
0.258621
0.55
0.477612
1
0.621951
0.921053
0.365854
0.296703
0.615385
0.29661
0.427184
0.80597
0.546296
0.5
0.553398
0.495146
0.566038
0.329897
0.291667
0.545455
0.517241
0.405797
0.59375
0.457447
0.425532
0.824561
0.225904
0.304813
0.345714
0.427441
0.344633
0.494915
0.119048
0.178255
0.422111
0.231469
0.318801
0.356701
0.336538
0.502762
0.132576
0.508772
0.243421
0.318386
0.515152
0.482759
0.578348
0.602941
0.676815
0.193038
0.298795
0.252577
0.459677
0.15604
0.325976
0.518692
0.232143
0.594828
0.645669
0.203297
0.277778
0.26616
0.254335
0.297297
0.31323
0.245968
0.56487
0.39726
0.287815
0.470779
0.532338
0.585761
0.24183
0.283784
0.223368
0.206612
0.35
0.21374
0.324074
0.409742
0.196429
0.257576
0.282675
0.590909
0.673077
0.468254
0.463303
0.306533
0.352941
0.265306
0.318471
0.293436
0.14902
0.341667
0.389189
0.49569
0.350993
0.296296
0.225166
0.823529
0.733333
0.622951
0.242574
0.40708
0.472362
0.527397
0.684615
0.425532
0.632979
0.448087
0.647059
0.39011
0.313953
0.553672
0.360465
0.382353
0.495413
0.447761
0.192982
0.409396
0.475
0.595745
0.4375
0.256944
0.515464
0.296296
0.404959
0.393701
0.364706
0.28125
0.389381
0.381443
0.366071
0.292035
0.405405
0.753247
0.888889
0.483333
0.308411
0.61
0.564103
0.465116
0.684211
0.315789
0.510638
0.413043
0.738095
0.635135
0.300654
0.264706
0.190184
0.836364
0.311189
0.634011
0.46875
0.308989
0.358255
0.793103
0.127389
0.298206
0.382576
0.305263
0.379913
0.245763
0.671429
0.370717
0.514768
0.382653
0.446667
0.495652
0.442177
0.427653
0.304598
0.309237
0.267544
0.443662
0.612245
0.827586
0.183784
0.292969
0.446667
0.430894
0.787879
0.731092
0.280374
0.327434
0.401316
0.794118
0.426471
0.320755
0.340708
0.31405
0.454054
0.346154
0.566524
1
0.55
0.590909
0.858696
0.293839
0.248804
0.455696
0.894737
0.375
0.45977
0.134328
0.673367
0.311765
0.317708
0.529412
0.484277
0.456647
0.360825
0.357724
0.393939
0.248276
0.337079
0.804878
0.771429
0.261194
0.277419
0.409091
0.744681
0.281046
0.695652
0.267123
0.553191
0.492647
0.194245
0.432836
0.484375
0.328467
0.342593
0.95082
0.375
0.435294
0.495146
0.486726
0.266667
0.318841
0.809524
0.4
0.394231
0.466019
0.544304
0.676471
0.61165
0.903226
0.714286
0.438776
0.28866
0.733333
0.552083
0.483146
0.40625
0.322581
0.389474
0.617021
0.489362
0.457447
0.516129
0.509091
0.315217
0.095498
0.27551
0.387097
0.472081
0.318408
0.371951
0.437908
0.582317
0.161333
0.300448
0.366337
0.305556
0.335616
0.364198
0.313559
0.462687
0.585586
0.193452
0.538462
0.655738
0.82971
0.409756
0.417143
0.298429
0.320388
0.306701
0.488064
0.655
0.583756
0.210682
0.628571
0.347458
0.422222
0.298701
0.415584
0.313653
0.27
0.187023
0.543624
0.433884
0.325714
0.358974
0.632768
0.763636
0.429487
0.721461
0.448598
0.189744
0.845745
0.391304
0.394595
0.175824
0.451977
0.576923
0.405714
0.45977
0.173653
0.198473
0.398773
0.6
0.521277
0.350318
0.392308
0.5
0.48951
0.246479
0.571429
0.484211
0.326316
0.691729
0.189394
0.349206
0.466667
0.459677
0.316327
0.25
0.46087
0.8125
0.654545
0.281818
0.786408
0.35443
0.202128
1
0.388235
0.322581
0.615385
0.0483516
0.0850077
0.502646
0.21157
0.25
0.681641
0.439024
0.168224
0.285199
0.212
0.324013
0.442786
0.715827
0.627494
0.477333
0.735499
0.628049
0.546326
0.308081
0.411765
0.526316
0.448864
0.303226
0.166124
0.447619
0.404651
0.320843
0.545455
0.655556
0.427313
0.875
0.335463
0.58794
0.901961
0.476879
0.228986
0.327103
0.678233
0.457143
0.358824
0.507246
0.371711
0.28
0.521277
0.323308
0.521186
0.372414
0.5
0.550218
0.383333
0.425926
0.614379
0.514085
0.638554
0.264957
0.730769
0.470085
0.631148
0.446721
0.413146
0.337553
0.368852
0.334842
0.352381
0.387755
0.377358
0.346535
0.621622
0.460829
0.643519
0.233333
0.253425
0.928571
0.263415
0.235294
0.52907
0.348485
0.484694
0.568966
0.361538
0.165517
0.519231
0.283688
0.708955
0.343284
0.616216
0.653846
0.26257
0.630682
0.845714
0.345133
0.323944
0.378698
0.526316
0.742857
0.345455
0.395062
0.277778
0.470588
0.41
0.403974
0.266667
0.448276
0.244898
0.630137
0.340278
0.293706
0.609756
0.253968
0.43609
0.350365
0.792683
0.528736
0.719101
0.477612
0.639098
0.458333
0.307692
0.602151
0.503937
0.521739
0.527473
0.370968
0.544715
0.211382
0.385246
0.341463
0.474359
0.229508
0.434783
0.574074
0.330189
0.826087
0.469027
0.553571
0.306306
0.5
0.829268
0.718182
0.416667
0.794521
0.931034
0.380952
0.333333
0.723404
0.426667
0.545455
0.736842
0.479167
0.302083
0.552083
0.734043
0.431579
0.367816
0.414894
0.448276
0.638298
0.419355
0.51087
0.867925
0.428571
0.369565
0.443038
0.652174
0.807692
0.683544
0.539749
0.539095
0.505226
0.169565
0.689873
0.467742
0.37415
0.378871
0.248
0.242678
0.496552
0.156028
0.862069
0.741007
0.5
0.256219
0.2
0.572165
0.343434
0.55
0.270903
0.308682
0.185976
0.25498
0.476744
0.40146
0.486957
0.644928
0.382353
0.35
0.268199
0.291339
0.571429
0.474359
0.403509
0.232877
0.788382
0.431034
0.305419
0.550562
0.61165
0.447853
0.744966
0.729592
0.621302
0.21466
0.553191
0.245989
0.261628
0.350318
0.220994
0.35443
0.317073
0.638418
0.422619
0.702479
0.371212
0.350318
0.432258
0.709677
0.306452
0.315789
0.27027
0.367089
0.594059
0.702479
0.381295
0.65625
0.355556
0.353982
0.662651
0.25
0.662651
0.632911
0.511905
0.285714
0.426087
0.75
0.341463
0.372881
0.464286
0.317308
0.869048
0.546512
0.506667
0.39726
0.602564
0.887097
0.304348
0.623574
0.413519
0.6
0.281899
0.241379
0.27451
0.622857
0.255411
0.16338
0.270053
0.622642
0.259259
0.220238
0.411348
0.3
0.35426
0.235537
0.455357
0.408072
0.539286
0.964286
0.706897
0.686047
0.376518
0.344262
0.644737
0.494118
0.428571
0.703704
0.698413
0.25
0.826087
0.409357
0.329341
0.589552
0.176101
0.365517
0.519481
0.280992
0.578571
0.580882
0.648649
0.5
0.567797
0.42623
0.227273
0.551724
0.346939
0.357895
0.462547
0.358491
0.5
0.748252
0.642857
0.631579
0.629442
1
0.398268
0.2657
0.37799
0.5
0.516556
0.230769
0.228723
0.290503
0.343066
0.642857
0.346535
0.567073
0.539474
0.321429
0.648649
0.426471
0.856164
0.341085
0.314516
0.518072
0.449541
0.682243
0.506329
0.256098
0.428571
0.424658
0.382979
0.255319
0.436333
0.948387
0.261364
0.790164
0.686747
0.985222
0.67735
0.830846
0.448753
0.819495
0.556034
0.563452
0.447581
0.597015
0.32049
0.494975
0.440678
0.622222
0.381295
0.571429
0.959016
0.321357
0.791579
0.518018
0.588089
0.7875
0.621908
0.381107
0.472103
0.381579
0.268707
0.404844
0.650407
0.627273
0.626667
0.356098
0.496063
0.462264
0.40796
0.81746
0.8
0.788732
0.382775
0.961905
0.588235
0.395833
0.446429
0.943878
0.806452
0.54023
0.896774
1
0.957746
0.394737
0.496503
0.404412
0.711111
0.216418
0.324561
0.591667
0.835821
0.458716
0.25
0.961538
0.774648
0.836735
1
0.625
0.393617
0.689189
0.617284
0.3875
0.107394
0.576
0.972477
0.515789
0.350467
0.170767
0.544118
0.214286
0.341317
0.245307
0.734426
0.804714
0.251232
0.734568
0.37247
0.404844
0.625767
0.856187
0.53125
0.306667
0.840909
0.982143
0.328467
0.257642
0.350515
0.568075
0.574713
0.302439
0.519481
0.290323
0.698795
0.3
0.401575
0.642045
0.393939
0.368421
0.581818
0.607362
0.953271
0.350993
0.652778
0.507042
0.646154
0.855072
0.507812
0.680412
0.193277
0.247706
0.527778
0.402778
0.490909
1
0.677966
0.440828
0.686765
0.273046
0.892202
0.443769
0.687316
0.642857
0.313656
0.312449
0.464706
0.379877
0.46319
0.292398
0.0724638
0.668269
0.602679
0.249169
0.333333
0.427184
0.231092
0.557621
0.345725
0.650888
0.443662
0.329949
0.280269
0.28866
0.877863
0.686275
0.181651
0.158845
0.488764
0.339683
0.88764
0.636364
0.316667
0.273913
0.29878
0.284974
0.316027
0.370821
0.705882
0.296736
0.559441
0.4575
0.585366
0.639344
0.356383
0.40413
0.444444
0.443396
0.266667
0.318182
0.277778
0.31441
0.627273
0.48731
0.816794
0.569231
0.403509
0.496124
0.540909
0.789157
0.275862
0.554054
0.334884
0.166667
0.460526
0.451327
0.401274
0.358108
0.410788
0.367521
0.261603
0.553073
0.986667
0.263158
0.504425
0.362319
0.390533
0.728
0.634615
0.965116
0.239583
0.298507
0.27451
0.304348
0.384615
0.368852
0.576087
0.438596
0.280702
0.318584
0.302041
0.380747
0.594828
0.512953
0.29391
0.377104
0.400256
0.571429
0.370672
0.337079
0.27955
0.606557
0.246101
0.233898
0.581197
0.408297
0.465149
0.407295
0.471404
0.628664
0.585185
0.752475
0.109375
0.408397
0.557935
0.251111
0.367089
0.220408
0.366864
0.78022
0.316602
0.319495
0.394737
0.317919
0.851429
0.5625
0.695513
0.307074
0.263889
0.218579
0.166667
0.477352
0.74734
0.411168
0.303191
0.183486
0.26383
0.167513
0.423823
1
0.269592
0.195833
0.363229
0.324484
0.438095
0.443723
0.233708
0.491468
0.526646
0.458781
0.653696
0.633962
0.203463
0.740157
0.616505
0.160428
0.511628
0.373206
0.390845
0.581633
1
0.342593
0.436123
0.477273
0.317204
0.334294
0.350181
0.307246
0.252252
0.498433
0.491803
0.668712
0.412214
0.506024
0.365559
0.593939
0.410526
0.298851
0.562874
0.696429
0.352459
0.368421
0.336634
0.754647
0.236486
0.809524
0.455479
0.630769
0.551724
0.462094
0.312057
0.159624
0.264368
0.385214
0.311111
0.328125
0.271255
0.297959
0.452675
0.365079
0.61194
0.263158
0.325893
0.526596
0.846847
0.521739
0.383178
0.33121
0.415205
0.473684
0.287805
0.666667
0.888889
0.831858
0.45045
0.333333
0.760638
0.822581
0.418605
0.315789
0.358824
0.571429
0.325
0.647541
0.339744
0.675
0.190789
0.404412
0.482353
0.22449
0.393103
0.333333
0.275862
0.479167
0.535088
0.468354
0.766667
0.451327
0.481203
0.473684
0.593496
0.541667
0.216667
0.349593
0.398305
0.614035
0.484848
0.523077
0.5
0.35514
0.435897
0.590476
0.32381
0.285714
0.601942
0.395833
0.927536
0.544118
0.818182
0.697917
0.647059
0.926316
0.336842
0.452632
0.442105
0.368421
0.45098
0.425532
0.383333
0.178794
0.213675
0.194872
0.425076
0.578348
0.311728
0.88027
0.80198
0.516854
0.268657
0.313636
0.325041
0.20794
0.223881
0.352941
0.447081
0.142487
0.615385
0.505155
0.454701
0.384615
0.738636
0.463415
0.0718884
0.972973
0.251429
0.551282
0.255018
0.238447
0.60733
0.8
0.225071
0.514124
0.215976
0.291101
0.320072
0.5
0.345745
0.403042
0.341935
0.362434
0.398649
0.289216
0.92
0.372197
0.322148
0.466667
0.396313
0.349693
0.475
0.44697
0.744444
0.252941
0.455882
0.510753
0.439216
0.453674
0.612903
0.544118
0.237226
0.621429
0.317073
0.438596
0.349593
0.199275
0.696
0.388235
0.194915
0.315152
0.346939
0.465116
0.344037
0.734375
0.35567
0.182266
0.28125
0.842857
0.243094
0.360656
0.511364
0.302326
0.270588
0.569767
0.482759
0.342282
0.472973
0.362637
0.638298
0.319588
0.435484
0.578947
0.525641
0.294737
0.806122
0.852632
0.573034
0.712766
0.146341
0.29661
0.282828
0.213315
0.561644
0.315835
0.286517
0.481967
0.959596
0.619883
0.193277
0.352505
0.463415
0.429752
0.184874
0.474074
0.60355
0.233184
0.504202
0.648
0.414141
0.284211
0.380435
0.44801
0.896135
0.759644
0.561983
0.28866
0.294258
0.502262
0.513514
0.273386
0.486486
0.220874
0.341642
0.292566
0.436735
0.490196
0.732973
0.630556
0.458791
0.691275
0.310427
0.389563
0.219585
0.36887
0.332386
0.266667
0.321101
0.262658
0.629213
0.24
0.206714
0.949749
0.153509
0.441341
0.24109
0.474026
0.559524
0.456621
0.292958
0.46
0.378571
0.213068
0.669967
0.369637
0.169188
0.380531
0.25
0.971098
0.259155
0.354167
0.0395683
0.282851
0.15735
0.347458
0.408377
0.610619
0.307292
0.35163
0.430233
0.472803
0.553763
0.395248
0.348039
0.307377
0.520231
0.640909
0.566474
0.641509
0.323611
0.482143
0.53528
0.460526
0.263804
0.339806
0.243243
0.516779
0.576523
0.564246
0.363095
0.17331
0.344262
0.42963
0.612698
0.589744
0.647059
0.988506
0.175532
0.251473
0.564516
0.25498
0.544304
0.352727
0.502717
0.788204
0.496644
0.236246
0.512195
0.310345
0.657807
0.666667
0.436364
0.272973
0.338798
0.514706
0.68254
0.68018
0.347561
0.881356
0.606557
0.189369
0.526132
0.617021
0.309524
0.380783
0.208494
0.299145
0.461538
0.578652
0.269231
0.794118
0.502674
0.534653
0.475248
0.553459
0.350785
0.480392
0.317204
0.494845
0.211429
0.412587
0.636364
0.530864
0.706897
0.714286
0.513514
0.295652
0.462963
0.398438
0.618421
0.663551
0.412698
0.272727
0.418803
0.380435
0.657658
0.822222
0.712121
0.528736
0.630769
0.660194
0.54386
0.784946
0.364583
0.4
0.581081
0.6
0.638298
0.868852
0.571429
0.346667
0.543478
0.319474
0.283951
0.222597
0.273148
0.532567
0.383562
0.253695
0.263482
0.378462
0.353535
0.176471
0.445161
0.145078
0.148026
0.494792
0.506782
0.177665
0.312941
0.332237
0.275964
0.893204
0.512605
0.516129
0.450617
0.487179
0.317365
0.134409
0.157576
0.247619
0.195946
0.249084
0.273171
0.516667
0.484375
0.433962
0.292208
0.295652
0.5
0.421053
0.621622
0.5625
0.548387
0.51087
0.470588
0.296018
0.790361
0.249191
0.114786
0.363333
0.62585
0.663507
0.758065
0.787565
0.301115
0.0921986
0.262626
0.414141
0.313811
0.206349
0.287319
0.311245
0.642512
0.272727
0.698113
0.386667
0.205394
0.279435
0.18541
0.422222
0.567442
0.288828
0.354074
0.208
0.232394
0.166276
0.52439
0.239351
0.400407
0.496403
0.111498
0.468553
0.228188
0.310843
0.457711
0.216516
0.348123
0.435644
0.508264
0.208092
0.126238
0.233696
0.422078
0.455026
0.310345
0.328947
0.527273
0.467128
0.272727
0.354167
0.425676
0.281046
0.478992
0.783019
0.490566
0.553333
0.328622
0.329412
0.628415
0.378571
0.596491
0.698113
0.659574
0.308824
0.303797
0.588608
0.265979
0.229829
0.586245
0.224638
0.351562
0.191316
0.695925
0.554667
0.758772
0.658537
0.794118
0.387486
0.525424
0.252033
0.853333
0.334337
0.723404
0.326667
0.559006
0.527397
0.304965
0.763359
0.555556
0.322209
0.271084
0.360324
0.263636
0.325342
0.202811
0.493506
0.54717
0.517757
0.415512
0.35473
0.366013
0.648536
0.203704
0.903226
0.169118
0.635569
0.654639
0.586022
0.54386
0.385593
0.380435
0.416667
0.371882
0.481818
0.345401
0.4
0.444444
0.623932
0.355401
0.310304
0.322581
0.389868
0.283465
0.454545
0.17561
0.357414
0.308271
0.246851
0.246835
0.298417
0.0661765
0.330418
0.15983
0.280556
0.702703
0.234463
0.270764
0.352878
0.314894
0.459016
0.354497
0.229109
0.31051
0.634615
0.0909091
0.378882
0.3
0.331663
0.526946
0.418468
0.35732
0.573585
0.300752
0.343284
0.191589
0.311881
0.195531
0.3125
0.167979
0.305556
0.275534
0.329032
0.35503
0.289552
0.333333
0.266788
0.313187
0.452297
0.361004
0.580645
0.22293
0.316456
0.37931
0.421053
0.353952
0.234987
0.40708
0.384375
0.439394
0.419214
0.455385
0.378723
0.39661
0.453901
0.395973
0.430556
0.453875
0.356061
0.395257
0.515464
0.618421
0.368421
0.353448
0.410891
0.457286
0.458015
0.323171
0.596859
0.581522
0.391304
0.533835
0.5
0.192982
0.46
0.319502
0.435065
0.110738
0.306483
0.453947
0.246787
0.306931
0.315068
0.37931
0.392157
0.195767
0.323077
0.281106
0.153989
0.237288
0.150888
0.555911
0.5125
0.38488
0.371795
0.470588
0.10514
0.466049
0.238462
0.320652
0.311594
0.217391
0.18705
0.661836
0.416107
0.325397
0.327731
0.647059
0.666667
0.5875
0.178707
0.315436
0.372483
0.239583
0.213983
0.436464
0.328622
0.301587
0.199029
0.577465
0.291228
0.368852
0.653333
0.529412
0.438356
0.39604
0.411765
0.345238
0.666667
0.53125
0.659574
0.340909
0.293556
0.237134
0.174825
0.37931
0.203125
0.164557
0.543478
0.345528
0.328571
0.264706
0.497238
0.340909
0.321212
0.432432
0.361345
0.474359
0.309735
0.378151
0.184049
0.353018
0.580435
0.274775
0.473333
0.599476
0.431034
0.673684
0.192394
0.385
0.470588
0.371429
0.306818
0.256637
0.776316
0.442396
0.170543
0.367347
0.541401
0.492188
0.310078
0.669355
0.5
0.195531
0.213058
0.113545
0.532468
0.59058
0.257009
0.413428
0.273852
0.669439
0.463158
0.283133
0.179916
0.306452
0.273381
0.441176
0.5
0.597826
0.395556
0.371859
0.276596
0.531034
0.525
0.421569
0.4
0.452632
0.33908
0.455556
0.282759
0.421053
0.426966
0.378486
0.373134
0.315315
0.368687
0.208054
0.198547
0.264019
0.391534
0.441731
0.35
0.0618182
0.135076
0.327177
0.369898
0.584746
0.266667
0.247104
0.283186
0.298701
0.5
0.225352
0.382114
0.601626
0.254717
0.324324
0.146264
0.629496
0.326531
0.234375
0.149502
0.408805
0.322751
0.580488
0.491018
0.451429
0.351064
0.5
0.289157
0.282051
0.0873786
0.551257
0.503356
0.23871
0.395349
0.257206
0.38961
0.273128
0.447115
0.376518
0.445141
0.412651
0.386667
0.433198
0.30033
0.18232
0.25641
0.360215
0.601093
0.611111
0.303448
0.833333
0.351064
0.315789
0.447205
0.40625
0.426573
0.467626
0.571429
0.336283
0.391304
0.322917
0.630901
0.541516
0.283951
0.435028
0.106742
0.596273
0.766284
0.468354
0.225681
0.376344
0.488235
0.575163
0.72093
0.511905
0.317308
0.54386
0.317829
0.569892
0.238223
0.514644
0.245283
0.367647
0.211009
0.214286
0.319643
0.534884
0.369748
0.331288
0.33427
0.573883
0.787234
0.164474
0.231884
0.177914
0.409836
0.572816
0.504348
0.466667
0.645161
0.365591
0.395833
0.296875
0.587879
0.472222
0.238532
0.27027
0.547786
0.310204
0.165563
0.286842
0.276265
0.30137
0.5375
0.394558
0.476562
0.295302
0.333333
0.460432
0.421053
0.198473
0.596154
0.785714
0.39604
0.305263
0.326689
0.4
0.307087
0.243243
0.438857
0.429245
0.328744
0.560847
0.228758
0.41958
0.551724
0.294118
0.666667
1
0.529412
0.325714
0.45122
0.610063
0.406452
0.555556
0.224138
0.471831
0.554217
0.525424
0.489362
0.430108
0.286631
0.288538
0.298507
0.716774
0.582915
0.383333
0.42623
0.152
0.240237
0.40121
0.212245
0.465465
0.528736
0.483333
0.359155
0.358696
0.415042
0.24507
0.282857
0.522222
0.238908
0.558923
0.149425
0.285714
0.5
0.251656
0.393162
0.655738
0.260274
0.551282
0.529412
0.191063
0.366972
0.245098
0.281746
0.467593
0.592105
0.401042
0.177843
0.20122
0.337079
0.308511
0.442623
0.587302
0.484076
0.397727
0.569106
0.633508
0.433333
0.275449
0.292683
0.255981
0.274953
0.272059
0.223404
0.357143
0.402062
0.295977
0.324324
0.429752
0.419162
0.613757
0.681319
0.227586
0.341463
0.316667
0.623529
0.7
0.322917
0.236052
0.277778
0.348432
0.245734
0.358779
0.293624
0.320233
0.206107
0.131737
0.227099
0.197943
0.402778
0.287611
0.464286
0.366102
0.4
0.349624
0.306202
0.15
0.286765
0.303922
0.202614
0.359477
0.442623
0.288136
0.268817
0.181818
0.238434
0.218045
0.653595
0.195473
0.17801
0.221963
0.411765
0.77551
0.738095
0.351648
0.307407
0.265217
0.313901
0.276012
0.3125
0.177778
0.66129
0.158774
0.344398
0.275862
0.585366
0.418699
0.146341
0.220779
0.263598
0.394595
0.457447
0.1875
0.72043
0.5
0.535211
0.414634
0.521739
0.449438
0.223451
0.709402
0.323478
0.437372
0.16957
0.478351
0.308357
0.477583
0.273946
0.105983
0.330952
0.77027
0.368421
0.605505
0.431193
0.324324
0.236842
0.305556
0.288
0.568966
0.256637
0.83913
0.455285
0.383562
0.457447
0.390805
0.2
0.538462
0.401361
0.746479
0.341176
0.505376
0.276817
0.258373
0.22807
0.176166
0.277778
0.188679
0.275301
0.5
0.324176
0.21589
0.983051
0.54
0.695652
0.281457
0.214286
0.564912
0.340659
0.382353
0.707447
0.112798
0.754617
0.642023
0.557214
0.509091
0.419929
0.322368
0.352941
0.816327
0.375839
0.229167
0.590909
0.394737
0.774194
0.425926
0.644628
0.258333
0.814815
0.308437
0.444444
0.384966
0.314721
0.305921
0.565684
0.238806
0.5
0.26972
0.300725
0.109422
0.408759
0.170732
0.276667
0.281324
0.372671
0.268519
0.484177
0.185379
0.964567
0.338583
0.396552
0.487654
0.577778
0.594595
0.757576
0.237624
0.72093
0.693069
0.408163
0.561644
0.546392
0.209812
0.528785
0.252326
0.310881
0.342134
0.162162
0.168478
0.166667
0.576419
0.383721
0.4625
0.266667
0.599057
0.434615
0.428571
0.478723
0.121127
0.646707
0.879518
0.198157
0.38024
0.550314
0.241206
0.905325
0.589744
0.504505
0.558376
0.235669
0.510417
0.430108
0.603053
0.897059
0.40625
0.781609
0.701754
0.482143
0.784946
0.405797
0.605239
0.239531
0.352657
0.484536
0.591603
0.311111
0.192771
0.548387
0.717557
0.274336
0.553191
0.189349
0.496774
0.376623
0.96875
0.723077
0.487603
0.558442
0.882883
0.726415
0.733333
0.280072
0.666667
0.280303
0.532283
0.642023
0.259669
0.440506
0.351064
0.291925
0.0673401
0.463087
0.180505
0.289308
0.298851
0.341463
0.350649
0.289562
0.483516
0.269231
0.225296
0.696809
0.385768
0.521739
0.309524
0.75
0.246073
0.566038
0.45
0.288136
0.352201
0.358025
0.447368
0.440367
0.393258
0.5
0.231405
0.829268
0.25
0.308511
0.223636
0.146843
0.267176
0.581315
0.307692
0.277409
0.216458
0.348837
0.3125
0.368821
0.326667
0.551724
0.443478
0.646388
0.176707
0.373464
0.814815
0.25
0.320574
0.308411
0.688889
0.329114
0.391304
0.809524
0.221311
0.782051
0.226415
0.686747
0.283784
0.705263
0.446809
0.420455
0.454545
0.44856
0.313433
0.626506
0.297049
0.533905
0.363636
0.314939
0.857143
0.739394
0.637224
0.959184
0.0581655
0.270718
0.961538
0.789474
0.566038
0.268182
0.716463
0.488095
0.611888
0.431818
0.76087
0.374126
0.5
0.709677
0.940594
0.8
0.330882
0.631016
0.967742
0.378788
0.29
1
0.286885
0.505155
0.383562
0.491071
0.645455
0.333333
0.514706
0.530303
0.387097
0.774194
0.414322
0.280612
0.414388
0.150905
0.280702
0.3104
0.801932
0.193452
0.649438
0.766562
0.863248
0.207237
0.445896
0.5625
0.11509
0.13986
0.354922
0.36253
0.40625
0.231193
0.289157
0.337931
0.363636
0.595628
0.232877
0.971963
0.81295
0.220497
0.324649
0.349315
0.327103
0.43662
0.485294
0.213873
0.546512
0.274914
0.517799
0.491803
0.638796
0.213333
0.934156
0.329193
0.24183
0.278571
0.60274
0.300578
0.339181
0.359155
0.435065
0.847682
0.448276
0.505882
0.289902
0.376754
0.247423
0.27451
0.421053
0.141002
0.291585
0.227273
0.74031
0.327684
0.235
0.561224
0.682796
0.279152
0.461538
0.549451
0.296774
0.355705
0.203448
0.420455
0.480769
0.747368
0.257576
0.437037
0.474576
0.409091
0.231183
0.248322
0.518519
0.33195
0.468354
0.408
0.284722
0.265306
0.302469
0.293839
0.413462
0.966102
1
0.176829
0.631068
0.747664
0.366197
0.769231
0.828571
0.414894
0.789474
0.514286
0.358025
0.430108
0.705882
0.488764
0.266332
0.397213
0.359906
0.346667
0.227723
0.333333
0.16899
0.225806
0.464066
0.602177
0.810256
0.615385
0.461538
0.355769
0.147186
0.31746
0.288939
0.311258
0.286957
0.634146
0.38806
0.311615
0.828125
0.352941
0.177419
0.475113
0.26601
0.473988
0.454545
0.933333
0.732143
0.928571
0.586957
0.386792
0.403226
0.449275
0.458333
0.803279
0.455882
1
0.452381
0.0745342
0.424658
0.190893
0.650282
0.158837
0.638298
0.20649
0.168639
0.312925
0.324263
0.393939
0.431579
0.339623
0.463023
0.623016
0.230114
0.996942
0.483712
0.591954
0.985075
0.262673
0.689655
0.653979
0.543478
0.376754
0.809313
0.431034
0.728395
0.226496
0.26087
0.576687
0.201357
0.545455
0.559322
0.921687
0.526316
0.482412
0.650519
0.588608
0.519231
0.685185
0.506024
0.392857
0.22619
0.318681
0.646707
0.177632
0.492958
0.214286
0.632479
0.262774
0.267016
0.474359
0.366667
0.283465
0.434211
0.553719
0.371681
0.515152
0.294393
0.476923
0.306383
0.481781
0.212355
0.294996
0.281959
0.321429
0.212121
0.584615
0.208877
0.217143
0.348485
0.26785
0.282609
0.580537
0.262136
0.350427
0.696429
0.440092
0.341346
0.343558
0.448052
0.184466
0.157635
0.258741
0.709163
0.224638
0.449275
0.688525
0.33871
0.381579
0.550459
0.304933
0.491429
0.222841
0.274194
0.391534
0.4
0.372024
0.618026
0.425
0.583333
0.351852
0.606061
0.443182
1
0.292683
0.37037
0.328947
0.487805
0.271186
0.297521
0.264706
0.18232
0.519084
0.226131
0.409091
0.613027
0.573805
0.441558
0.268897
0.106729
0.28271
0.270492
0.441048
0.185738
0.360825
0.121019
0.463415
0.627119
0.685714
0.36379
0.331984
0.255061
0.166667
0.118166
0.303371
0.226415
0.333333
0.584
0.276596
0.675325
0.239374
0.306667
0.308824
0.434243
0.173333
0.26971
0.143312
0.398058
0.191071
0.459596
0.301887
0.16092
0.489362
0.170874
0.287671
0.47331
0.285714
0.2657
0.757463
0.685083
0.197183
0.237037
0.363636
0.225275
0.208333
0.140741
0.266055
0.283465
0.483333
0.253886
0.281899
0.212418
0.681818
0.45614
0.445055
0.361991
0.313609
0.231481
0.296
0.508929
0.145631
0.602273
0.218868
0.333333
0.281818
0.376623
0.231111
0.401869
0.485294
0.176
0.679775
0.385714
0.645161
0.333333
0.210526
1
0.528169
0.234783
0.469027
0.767857
0.265823
0.27
0.596774
0.358696
0.427823
0.579832
0.342246
0.304348
0.530806
0.383333
0.629464
0.181556
0.211575
0.185345
0.325758
0.303541
0.2
0.75
0.767606
0.386728
0.0818859
0.127072
0.673077
0.895735
0.207547
0.694915
0.259615
0.453125
0.183673
0.661017
0.215686
0.307692
0.28164
0.457227
0.377193
0.675676
0.280392
0.329412
0.197802
0.239437
0.230159
0.310078
0.161491
0.411111
0.274406
0.136792
0.278169
0.404762
0.275229
0.309524
0.316176
0.160784
0.198795
0.279412
0.303371
0.364865
0.398734
0.379032
0.292793
0.181818
0.363636
0.151832
0.174825
0.395349
0.381579
0.539474
0.312102
0.378882
0.47191
0.338028
0.638298
0.492063
0.331126
0.38
0.556818
0.198347
0.695312
0.75
0.435897
0.243243
0.441176
0.325843
0.675
0.353535
0.315789
0.702381
0.406557
0.337209
0.438735
0.142105
0.261194
0.193227
0.472973
0.226115
0.263158
0.23
0.177295
0.460317
0.72973
0.297778
0.313514
0.292308
0.504464
0.330882
0.307359
0.145756
0.266402
0.345833
0.184397
0.201681
0.625
0.424242
0.208889
0.452055
0.45
0.603774
0.63354
0.593023
0.443609
0.491103
0.301775
0.341709
0.229572
0.368613
0.266667
0.311111
0.424779
0.458824
0.550964
0.363636
0.265116
0.383721
0.65098
0.3375
0.36
0.153153
0.568465
0.647059
0.885714
0.564815
0.542169
0.351064
0.52439
0.686499
0.0977918
0.787234
0.486577
0.246914
0.207692
0.238443
0.377778
0.411111
0.327731
0.23301
0.271605
0.28866
0.608696
0.1875
0.2
0.4
0.529032
0.305556
0.929825
0.409449
0.679612
0.523077
0.386555
0.835821
0.395833
0.40708
0.743119
0.5
0.380435
0.175676
0.454918
0.414634
0.199095
0.069869
0.442177
0.472924
0.872941
0.217021
0.811404
0.583333
0.369369
0.504274
0.349315
0.26875
0.554622
0.51
0.613636
0.567568
0.220588
0.278195
0.07375
0.582418
0.568807
0.424167
0.256452
0.270567
0.210682
0.842391
0.391304
0.494286
0.622222
0.529412
0.308099
0.440945
0.190789
0.635071
0.248139
0.5625
0.316129
0.639535
0.688406
0.529412
0.298077
0.19403
0.565789
0.457944
0.573333
0.803279
0.519481
0.67541
0.266667
0.691489
0.793814
0.405941
0.329897
0.262931
0.352941
0.357895
0.370787
0.307692
0.5
0.362745
0.48
0.384615
0.868852
0.445946
0.707317
0.689655
0.516854
0.423423
0.56
0.492958
0.935484
0.363929
0.39604
0.708738
0.356149
0.194805
0.732759
0.452261
0.475783
0.58642
0.338308
0.510638
0.432143
0.393443
0.444444
0.299213
0.325581
0.363636
0.846715
0.45283
0.418605
0.353846
0.744019
0.358456
0.518764
0.520392
0.231788
0.19375
0.245342
0.255208
0.731988
0.27907
0.142077
0.514851
0.324786
0.226361
0.255034
0.20765
0.581871
0.477707
0.336283
0.307692
0.309859
0.288571
0.343511
0.404844
0.258621
0.155556
0.825397
0.612245
0.284211
0.411765
0.392523
0.24375
0.255319
0.244898
0.467105
0.333333
0.158621
0.242424
0.295775
0.326667
0.328571
0.611111
0.5
0.717391
0.626984
0.285714
0.344828
0.6
0.329787
0.4375
0.308065
0.746341
0.261889
0.409272
0.273333
0.288931
0.44186
0.303797
0.263158
0.19697
0.291866
0.777778
0.16358
0.120536
0.235772
0.103594
0.380795
0.465753
0.31457
0.35376
0.173611
0.23
1
0.159722
0.228261
0.234694
0.448276
0.168067
0.804878
0.19802
0.18
0.49
0.422535
0.3125
0.652482
0.616438
0.280992
0.456522
0.407895
0.377778
0.496063
0.693548
0.431373
0.41573
0.275229
0.811594
0.454545
0.337629
0.213793
0.299492
0.343137
0.243047
0.558101
0.279042
0.595785
0.301255
0.889408
0.624352
0.397759
0.324786
0.753846
1
0.37125
0.703588
0.560557
0.178506
0.366942
0.492462
0.469388
0.325688
0.294906
0.355212
0.131868
0.43
0.845771
0.25
0.47027
0.229885
0.312057
0.585714
0.431818
0.835165
0.659341
0.690722
0.52
0.811475
0.673913
0.195918
0.29932
0.0731707
0.303136
0.38814
0.323024
0.254453
0.28
0.418953
0.260714
0.55414
0.222222
0.504902
0.317308
0.363208
0.214559
0.398438
0.7536
0.336585
0.684211
0.585987
0.785714
0.521583
0.578261
0.397993
0.305987
0.69375
0.71831
0.238372
0.14511
0.4375
0.285714
0.643192
0.37013
0.444444
0.406897
0.589147
0.616279
0.609756
0.548077
0.264286
1
0.39759
0.438776
0.490566
0.583333
0.829787
0.380952
0.811321
0.340659
0.666019
0.296512
0.594951
0.22408
0.310345
0.233333
0.544643
0.401006
0.265487
0.184706
0.110577
0.663366
0.128028
0.13369
0.489583
0.392593
0.22963
0.428571
0.212575
0.478571
0.110048
0.198068
0.253425
0.752
0.203488
0.2
0.418182
0.283854
0.259259
0.505618
0.131148
0.221519
0.241975
0.233645
0.213793
0.697778
0.484076
0.248
0.192708
0.447917
0.487342
0.550388
0.217213
0.556818
0.310185
0.457692
0.394366
0.159184
0.343612
0.414414
0.556
0.278689
0.40625
0.234234
0.776316
0.363158
0.185567
0.492308
0.246073
0.236559
0.427273
0.516484
0.675
0.204918
0.322581
0.546875
0.791045
0.428571
0.284768
0.715789
0.284672
0.358779
0.61039
0.413793
0.639344
0.40678
0.568966
0.40367
0.5
0.732143
0.572727
0.357798
0.635417
0.389474
0.319149
0.62069
0.804348
0.72973
0.357143
0.488372
0.0917782
0.493976
0.316998
0.572347
0.461538
0.308411
0.404762
0.257288
0.76699
0.496815
0.341584
0.351536
0.328824
0.262548
0.289308
0.150769
0.303922
0.802548
0.513699
0.662651
0.295082
0.341463
0.189055
0.5
0.208333
0.705882
0.5
0.402062
0.488722
0.539326
0.366667
0.621053
0.7
0.350877
0.687805
0.536585
0.414062
0.809367
0.911811
0.950644
0.955916
0.211329
0.9125
0.366834
0.342593
0.823009
0.177112
0.299663
0.457627
0.738182
0.490909
0.755952
0.382979
0.339286
0.537634
0.357798
0.578892
0.300469
0.32069
0.220096
0.24
0.300752
0.398058
0.463415
0.708108
0.236453
0.365854
0.469388
0.488
0.377778
0.788889
0.6
0.26087
0.226277
0.436364
0.225641
0.498127
0.294521
0.260784
0.627306
0.595745
0.681592
0.255319
0.426471
0.568773
0.195255
0.433333
0.322368
0.534483
0.953488
0.420712
0.372134
0.690647
0.225564
0.447154
0.264
0.258333
0.521739
0.745455
0.386076
0.138462
0.597015
0.611111
0.912281
0.204633
0.350649
0.25
0.297872
0.244186
0.356522
1
0.494845
0.371429
0.537037
0.259259
0.59434
0.942857
0.506494
0.439024
0.7875
0.294737
0.483871
0.301075
1
0.341772
0.973806
0.160539
0.208333
0.163728
0.254011
0.554404
0.252874
0.292929
0.289157
0.43379
0.59887
0.660377
0.840764
0.188742
0.19685
0.247002
0.42487
0.225352
0.848485
0.253521
0.306122
0.241935
0.608247
0.338983
0.28777
0.88
0.191489
0.73913
0.671642
0.436364
0.417476
0.282609
0.453552
0.695364
0.24424
0.582245
0.648649
0.307339
0.285276
0.513274
0.421233
0.349711
0.8
0.60625
0.575385
0.272059
0.486842
0.468504
0.541667
0.325153
0.410596
1
0.474359
0.236641
0.789062
0.302083
0.75
0.409722
0.276596
0.452752
0.227273
0.216216
0.307143
0.585185
0.380165
0.744898
0.310219
0.207632
0.237838
0.362069
0.735507
0.180451
0.325792
0.161137
0.184019
0.440789
0.453008
0.22379
0.367188
0.374194
0.532609
0.321739
0.437768
0.93633
0.632911
0.186528
0.411458
0.227513
0.320225
0.472727
0.538462
0.615385
0.385965
0.448718
0.422222
0.462963
0.405405
0.222222
0.268817
0.439394
0.359756
0.244318
0.219409
0.472081
0.446809
0.656593
0.0766284
0.583984
0.0652386
0.271028
0.323944
0.130435
0.498413
0.221983
0.423077
0.534704
0.507246
0.246154
0.464052
0.866109
0.325041
0.18239
0.322917
0.173258
0.452703
0.225914
0.451276
0.517857
0.515723
0.544335
0.445205
0.305389
0.46087
0.80303
0.726098
0.403727
0.361446
0.848101
0.472789
0.354839
0.75
0.948387
0.176101
0.644068
0.783133
0.848485
0.281915
0.428571
0.588235
0.582857
0.179104
0.227273
0.337931
0.590361
0.358974
0.175439
0.906542
0.479592
0.352381
0.456311
0.705128
0.5
0.803922
0.352273
0.691176
0.117277
0.690196
0.226148
0.395604
0.213287
0.205986
0.258621
0.421053
0.575858
0.859155
0.245931
0.136273
0.235294
0.700361
0.280851
0.640227
0.337037
0.743902
0.591837
0.613636
0.752747
0.463687
0.370787
0.435897
0.49
0.964286
0.868421
0.494624
0.107725
0.351254
0.167411
0.492188
0.430622
0.15
0.358744
0.353191
0.254679
0.596296
0.271756
0.145617
0.547297
0.110692
0.569921
0.369565
0.336134
0.44086
0.533851
0.328502
0.478261
0.598266
0.333333
0.21875
0.472952
0.4
0.281573
0.147692
0.296053
0.398496
0.294686
0.412804
0.309524
0.269608
0.351351
0.343137
0.298507
0.144578
0.254902
0.331325
0.743421
0.117371
0.156627
0.169742
0.428571
0.417808
0.420168
0.559322
0.263415
0.450495
0.307692
0.421769
0.444444
0.474576
0.386243
0.446281
0.491803
0.740741
0.353659
0.129944
0.537736
0.372943
0.586207
0.965517
0.840376
0.647059
0.276923
0.326733
0.299689
0.39819
0.469388
0.407767
0.497268
0.360784
0.363636
0.767442
0.765152
0.297468
0.547826
0.428571
0.436782
0.744186
0.388889
0.228205
0.414716
0.448819
0.708791
0.293578
0.296552
0.286131
0.820106
0.342282
0.362319
0.358896
0.581818
0.458015
0.348101
0.257862
0.484472
0.425373
0.591195
0.157895
0.390244
0.521739
0.492537
0.385965
0.619835
0.382979
0.259259
0.319588
0.454545
0.273684
0.691176
0.340426
0.622449
0.211454
0.492901
0.305732
0.128625
0.62439
0.386598
0.316832
0.385542
0.422222
0.507463
0.184783
0.497207
0.763636
0.387097
0.311258
0.490385
0.335878
1
0.297872
0.204082
0.281513
0.0982567
0.482412
0.201767
0.169145
0.0524412
0.251366
0.281481
0.223464
0.233333
0.307986
0.230171
0.282454
0.177665
0.327044
0.134868
0.247113
0.208868
0.19181
0.116719
0.04
0.50431
0.271605
0.284404
0.250774
0.135884
0.178808
0.704545
0.319149
0.191406
0.247232
0.336364
0.0890538
0.478261
0.431373
0.313187
0.474359
0.473118
0.148
0.268456
0.527094
0.642857
0.336842
0.245902
0.301887
0.918919
0.365079
0.293333
0.297436
0.973958
0.817143
0.34
0.25625
0.387931
0.257692
0.168044
0.230053
0.41
0.432498
0.3275
0.647727
0.182979
0.248466
0.330377
0.175676
0.47619
0.109312
0.232804
0.221932
0.348718
0.493562
0.167577
0.365957
0.263158
0.458537
0.556962
0.105485
0.516129
0.175439
0.30855
0.37415
0.84375
0.925926
0.515419
0.385965
0.662722
0.612245
0.3375
0.319444
0.449612
0.252632
0.682927
0.434211
0.577982
0.690909
0.389474
0.295255
0.106908
0.182927
0.775701
0.813218
0.2
0.268519
0.38835
0.5
0.206452
0.104247
0.403785
0.295265
0.142857
0.339869
0.492375
0.205742
0.649199
0.133028
0.708098
0.205
0.320755
0.385321
0.229299
0.173709
0.1875
0.535948
0.35206
0.18
0.525253
0.321053
0.949721
0.216285
0.350427
0.443038
0.3875
0.184971
0.180851
0.436893
0.321321
0.291892
0.174312
0.353846
0.13879
0.872587
0.5
0.180905
0.543689
0.295652
0.42069
0.295652
0.502646
0.275168
0.761905
0.333333
0.344828
0.375
0.426087
0.6875
0.243386
0.170543
0.636943
0.3
0.255814
0.165468
0.512346
0.666667
0.560976
0.309091
0.518182
0.447917
0.315972
0.101243
0.466667
0.735955
0.435897
0.160305
0.225
0.269231
0.226667
0.472656
0.369231
0.574074
0.451613
0.795699
0.377778
0.53719
0.383459
0.369748
0.336538
0.551724
0.5625
0.416667
0.766355
0.882353
0.952381
0.14876
0.211155
0.334685
0.330579
0.283951
0.398693
0.333333
0.609375
0.333333
0.801932
0.428571
0.169697
0.253425
0.417647
0.287841
0.11257
0.491304
0.576923
0.337209
0.379464
0.706897
0.118644
0.622449
0.775701
0.342857
0.412844
0.77707
0.568966
0.238411
0.642857
0.431373
0.40678
0.511905
0.327273
0.423077
0.428571
0.235294
0.497797
0.83871
0.684211
0.246019
0.187742
0.247956
0.52809
0.259259
0.413681
0.272727
0.393617
0.34466
0.3125
0.440299
0.35102
0.455128
0.897959
0.235294
0.25
0.766355
0.635514
0.234286
0.235772
0.19544
0.407407
0.294118
0.462687
0.75
0.289474
0.274809
0.309278
0.469231
0.458333
0.830189
0.46
0.256881
0.557692
0.516484
0.59375
0.37234
0.365931
0.446429
0.567568
0.634521
0.539062
0.368421
0.339806
0.119464
0.736842
0.327778
0.285714
0.108352
0.903226
0.288043
0.525547
0.230769
0.194631
0.320158
0.502618
0.295082
0.289617
0.517857
0.283784
0.490196
0.261905
0.291925
0.180952
0.317308
0.446809
0.555556
0.470588
0.245902
0.353306
0.17193
0.573171
0.316129
0.344498
0.173913
0.610687
0.469565
0.350515
0.390625
0.248344
0.336957
0.425
0.551724
0.486301
0.433735
0.0851064
0.777778
0.895556
0.197368
0.514124
0.150628
0.259714
0.19883
0.150754
0.211268
0.178082
0.554217
0.270677
0.666667
0.234568
0.236842
0.365854
0.348485
0.710526
0.541667
0.386503
0.24359
0.23741
0.342466
0.113793
0.355556
0.784091
0.359551
0.339623
0.605634
0.441176
0.561644
0.42268
0.526882
0.52
0.354037
0.27193
0.378947
0.184049
0.300971
0.382022
0.369048
0.595238
0.516854
0.403226
0.109043
0.180645
0.441441
0.359657
0.338753
0.0685976
0.781818
0.55
0.412826
0.528509
1
0.571429
0.127072
0.255591
0.411067
0.535211
0.666667
0.25
0.36
0.274725
0.192053
0.24375
0.377358
0.418605
0.724638
0.431579
0.508333
0.258427
0.583333
0.947368
0.317073
0.395833
0.705263
0.542553
0.402985
0.386667
0.105016
0.09375
0.316611
0.387978
0.310204
0.403756
0.666667
0.337838
0.716129
0.277372
0.317857
0.412955
0.626087
0.425197
0.607595
0.255556
0.432432
0.809524
0.536585
0.848485
0.942857
0.416667
0.926316
0.147348
0.448363
0.616927
0.370052
0.136513
0.183784
0.673267
0.211699
0.279279
0.295181
0.697297
0.293333
0.449275
0.828897
0.214286
0.524194
0.312849
0.380952
0.581633
0.580952
0.460526
0.256579
0.39604
0.43038
0.428571
0.284722
0.531532
0.466019
0.272
0.796875
0.274725
0.971429
0.4
0.549296
0.346734
0.254658
0.252336
0.257225
0.452282
0.290076
0.195584
0.542373
0.251232
0.273333
0.359932
0.455696
0.875
0.51145
0.257009
0.493506
0.657143
0.633803
0.556522
0.980392
0.697674
0.774194
0.622222
0.513889
0.212903
0.352727
0.147799
0.326886
0.398305
0.412903
0.206687
0.349593
0.232653
0.512658
0.440678
0.461538
0.292398
0.325
0.24
0.336683
0.235294
0.408537
0.36747
0.357278
0.504505
0.623529
0.123223
0.167442
0.95614
0.272189
0.327273
0.689873
0.623529
0.36
0.266904
0.476071
0.348189
0.378238
0.228261
0.373913
0.337838
0.482143
0.218085
0.827778
0.866667
0.483871
0.364486
0.574074
0.413333
0.42268
0.555556
0.338542
0.371429
0.327451
0.325581
0.280193
0.275926
0.611111
0.234043
0.642857
0.494253
0.421769
0.639024
0.256484
0.21393
0.392241
0.47619
0.425
0.403614
0.3
0.971429
0.76
0.798817
0.361963
0.311688
0.962963
0.505051
1
0.507937
0.266881
0.24706
0.272727
0.30898
0.294416
0.382102
0.335249
0.125
0.257908
0.703196
0.141304
0.611111
0.181965
0.280186
0.299435
0.432039
0.8
0.211321
0.280576
0.459459
0.807692
0.666667
0.483871
0.345133
0.964286
0.722222
0.276596
0.491803
0.213483
0.284615
0.50565
0.363057
0.301282
0.23964
0.699454
0.477707
0.352941
0.361446
0.644444
0.546392
0.256055
0.317308
0.525
0.274368
0.684932
0.448133
0.25
0.300752
0.265233
0.285714
0.308824
0.575916
0.508197
0.470968
0.636364
0.2125
0.324138
0.442857
0.412698
0.702703
0.409091
0.364486
0.273585
0.512821
0.673267
0.712644
0.272
0.0939227
0.282143
0.939189
0.933962
0.385109
0.580769
0.373333
0.533694
0.643229
0.14818
0.340641
0.329966
0.318584
0.276699
0.351351
0.36646
0.236025
0.344828
0.385135
0.330986
0.726027
0.347222
0.225564
0.348837
0.732283
0.201681
0.5
0.390805
0.263158
0.349206
0.319481
0.343985
0.365639
0.387978
0.432432
0.2
0.268293
0.521429
0.35443
0.276836
0.626506
0.525424
0.385714
0.52381
0.336207
0.704545
0.375
0.395062
0.41791
0.55814
0.335693
0.276029
0.245902
0.336634
0.522388
0.833333
0.763158
0.360656
0.349398
0.581818
0.295652
0.506849
0.318471
0.657895
0.252971
0.103261
0.353357
0.707237
0.266667
0.330097
0.518519
0.300493
0.342105
0.45045
0.426667
0.382353
0.771186
0.431034
0.922222
0.317647
0.494253
0.464706
0.215259
0.254585
0.165572
0.45977
0.457627
0.494364
0.339012
0.595588
0.679325
0.395245
0.580357
0.312796
0.536585
0.26087
0.344907
0.311688
0.459459
0.761566
0.710744
0.979021
0.763636
0.436242
0.306667
0.183575
0.773684
0.368421
0.330882
0.4
0.706767
0.393162
0.282353
0.280374
0.5
0.714286
0.3392
0.241135
0.103586
0.613953
0.808006
0.176563
0.415254
0.666667
0.357143
0.19685
0.45
0.591584
0.35102
0.413994
0.339286
0.55597
0.324561
0.298561
0.318919
0.652174
0.991597
0.18254
0.339286
0.676471
0.305085
0.4
0.618182
0.634146
0.42623
0.268293
0.716049
0.368421
0.383838
0.777778
0.4
0.305263
0.380435
0.201767
0.495913
0.308411
0.586754
0.179487
0.327586
0.220779
0.22357
0.239865
0.311628
0.699301
0.306667
0.18003
0.0931034
0.285464
0.176849
0.144374
0.342857
0.653846
0.26087
0.170886
0.135231
0.293651
0.17029
0.730038
0.176471
0.362205
0.122754
0.211838
0.15
0.258555
0.193878
0.26
0.15411
0.267606
0.112903
0.310078
0.266055
0.213043
0.408805
0.557692
0.472637
0.307692
0.460993
0.181208
0.41791
0.275229
0.491228
0.864865
0.295455
0.268519
0.241611
0.378378
0.203008
0.475
0.551402
0.5
0.738095
0.792453
0.575
0.43617
0.613139
0.16239
0.212644
0.298165
0.59944
0.428571
0.461538
0.492163
0.362319
0.435976
0.605178
0.261084
0.414286
0.357143
0.269962
0.252101
0.243402
0.314286
0.555556
0.361538
0.238739
0.235602
0.261538
0.358209
0.273077
0.252874
0.252066
0.415094
0.301471
0.39
0.324675
0.139073
0.48
0.462541
0.229508
0.320513
0.163677
0.297561
0.51004
0.873563
0.378205
0.88162
0.351648
0.351779
0.214634
0.48855
0.4
0.579618
1
0.352
0.636364
0.321429
0.712329
0.471264
0.585859
0.641304
0.417197
0.255952
0.567647
0.179389
0.28178
0.518987
0.33506
0.382743
0.201835
0.130909
0.155797
0.442529
0.393443
0.347826
0.286957
0.117925
0.383333
0.422414
0.423913
0.445355
0.521978
0.370629
0.347561
0.277372
0.327869
0.237288
0.244444
0.208633
0.342657
0.218487
0.440299
0.774566
0.491228
0.888889
0.441492
0.0608343
0.335432
0.257683
0.218045
0.521994
0.221846
0.482843
0.441606
0.533207
0.18125
0.415212
0.54717
0.166113
0.107744
0.409449
0.305699
0.218579
0.335925
0.262821
0.53169
0.305221
0.161972
0.128049
0.34375
0.382979
0.792793
0.180685
0.297578
0.911765
0.219697
0.582524
0.385892
0.134328
0.210345
0.405694
0.440529
0.326733
0.309524
0.156627
0.214815
0.358779
0.259036
0.421875
0.275132
0.271605
0.278409
0.237288
0.360825
0.77381
0.274074
0.246914
0.241071
0.967213
0.57
0.276596
0.481752
0.533333
0.340909
0.77193
0.254717
0.880952
0.383333
0.278689
0.834016
0.432624
0.179195
0.588235
0.560364
0.341284
0.12069
0.25
0.543624
0.735409
0.272727
0.201117
0.5
0.290323
0.333333
0.327645
0.306513
0.368098
0.296053
0.297619
0.283951
0.394422
0.350211
0.234899
0.735294
0.595745
0.298328
0.0752688
0.305785
0.358382
0.534232
0.344978
0.129555
0.313725
0.305869
0.302239
0.176245
0.378556
0.265393
0.426778
0.566038
0.285319
0.600806
0.388535
0.47651
0.252252
0.377926
0.151261
0.307692
0.909091
0.259843
0.209524
0.223776
0.14717
0.717172
0.236559
0.594406
0.307393
0.606796
0.402655
0.355422
0.641509
0.869863
0.246445
0.612245
0.882353
0.591623
0.482759
0.246231
0.10609
0.940337
0.212121
0.622549
0.273885
0.119355
0.559524
0.370787
0.275
0.338798
0.128788
0.202335
0.175676
0.126126
0.205556
0.538462
0.37234
0.121118
0.221053
0.320312
0.303333
0.344828
0.313901
0.271739
0.272727
0.77305
0.276074
0.328729
0.278972
0.286104
0.310748
0.223226
0.34058
0.138053
0.809045
0.414449
0.332172
0.404959
0.634615
0.24183
0.272727
0.265403
0.372222
0.693182
0.251572
0.281407
0.302564
0.319502
0.189024
0.514894
0.429688
0.263158
0.401198
0.42517
0.121762
0.480583
0.460641
0.201886
0.192
0.204651
0.296629
0.316667
0.307692
0.298643
0.389262
0.355372
0.52381
0.190909
0.262009
0.662791
0.47438
0.568966
0.403619
0.316406
0.925305
0.306897
0.752688
0.168831
0.88587
0.117506
0.416988
0.301255
0.702381
0.327957
0.352273
0.170569
0.368421
0.229358
0.464286
0.326241
0.254237
0.231156
0.408163
0.642105
0.396396
0.276923
0.253846
0.411765
0.464286
0.445255
0.694118
0.934426
0.685185
0.378641
0.560606
0.840426
0.196759
0.243182
0.0190535
0.662354
0.0825982
0.321147
0.335766
0.309091
0.25
0.0707071
0.164835
0.0634921
0.313008
0.0909091
0.110063
0.21307
0.352403
0.516129
0.199219
0.586957
0.694915
0.326087
0.298701
0.27451
0.358974
0.389313
0.387097
1
0.556098
0.44186
0.347518
0.722892
0.552941
0.58642
0.78
0.699029
0.580645
0.236364
0.704082
0.452381
0.478261
0.455882
0.821429
0.245946
0.8125
0.446655
0.5125
0.685279
0.565
0.877551
0.324444
0.3625
0.178082
0.572864
0.359281
0.868852
0.701149
0.329787
0.443299
0.373626
0.361905
0.696078
0.187031
0.378788
0.687835
0.199742
0.506446
0.523077
0.637931
0.132132
0.653418
0.163435
0.328313
0.155963
0.333333
0.342466
0.525292
0.357843
0.252427
0.566176
0.528037
0.338583
0.507353
0.257143
0.934579
0.890411
0.336066
0.89916
0.4
0.636364
1
0.454545
0.969697
0.270833
0.464789
0.489362
0.408163
0.547264
0.386792
0.183521
0.608696
0.40613
0.305732
0.446154
0.388889
0.5
0.282511
0.424
0.160839
0.319672
0.204344
0.114194
0.292437
0.735849
0.307229
0.213636
0.18618
0.210938
1
0.286885
0.147239
0.186335
0.359712
0.204082
0.314103
0.717703
0.153409
0.352041
0.59854
0.355932
0.25
0.353659
0.480519
0.8
0.539216
0.589744
0.394231
0.378641
0.613636
0.516129
0.423729
0.608696
0.304878
0.518644
0.312709
0.376623
0.921053
0.389831
0.509434
0.625
0.325843
0.825
0.546218
0.255319
0.511111
0.3204
0.25
0.223256
0.620915
0.446855
0.732394
0.83
0.312977
0.304487
0.516717
0.253521
0.411429
0.329167
0.126177
0.953125
0.638298
0.44086
0.608696
0.391061
0.292135
0.472222
0.344186
0.376344
0.725275
0.882883
0.443878
0.826816
0.3625
0.299145
0.267717
0.354839
0.48913
0.337838
0.325581
0.514706
0.525381
0.597701
0.350394
0.380435
0.589178
0.315789
0.353403
0.312821
0.2
0.114583
0.520661
0.222222
0.56
0.368421
0.313131
0.311927
0.398964
0.44898
0.247706
0.657143
0.808511
0.413265
0.150327
0.396947
0.481013
0.810811
0.32
0.561905
0.21
0.75
0.704793
0.5
0.123711
0.408333
0.330579
0.489679
0.777108
0.895553
0.590909
0.583333
0.370879
0.258065
0.481013
0.584541
0.170799
0.349206
0.477778
0.863636
0.792453
0.34188
0.944444
0.77381
0.961538
0.693069
0.782609
0.424242
0.74359
1
0.358025
0.40625
0.776596
0.761194
0.673469
0.622535
0.371681
0.634021
0.134474
0.34669
0.197531
0.319444
0.309091
0.875676
0.251497
0.1875
0.59375
0.860465
0.222222
0.215686
0.5
0.618182
0.238095
0.694737
0.443182
0.565217
0.328358
0.805933
0.50139
0.027088
0.298831
0.303351
0.459459
0.175472
0.307692
0.202985
0.442688
0.5
0.563291
0.663551
0.364253
0.616822
0.572687
0.312217
0.545455
0.29717
0.710526
0.868421
0.31068
0.341969
0.293103
0.410853
0.605263
0.79375
0.314286
0.626506
0.666667
0.31746
0.286996
0.410653
0.303882
0.485246
0.501006
0.192737
0.647887
0.234973
0.742857
0.574219
0.427184
0.584
0.54717
0.410256
0.359322
0.5
0.201365
0.247788
0.69917
0.0869565
0.338235
0.585443
0.351351
0.739437
0.340206
0.225225
0.155894
0.7
0.443038
0.321168
0.216327
0.231034
0.35
0.261261
0.24581
0.681081
0.444444
0.345382
0.246914
0.821862
0.235602
0.413655
0.219917
0.373391
0.163636
0.141892
0.21875
0.242424
0.592105
0.283582
0.221591
0.335106
0.708333
0.544304
0.260563
0.428571
0.329545
0.455357
0.366071
0.324074
0.406977
0.25
0.617021
0.609974
0.321143
0.250975
0.263598
0.418338
0.207584
0.267918
0.827465
0.383838
0.331169
0.227979
0.166412
0.517699
0.195167
0.200637
0.179724
0.331707
0.293532
0.55814
0.79562
0.15
0.275362
0.377953
0.408
0.489051
0.264
0.627907
0.401786
0.506494
0.545455
0.355856
0.318898
0.542254
0.673077
0.390572
0.597403
0.143478
0.219231
0.506329
0.403614
0.818653
0.404494
0.351351
0.538462
0.326531
0.465753
0.387755
0.472973
0.443697
0.416382
0.359494
0.265306
0.289753
0.355705
0.155844
0.367442
0.444444
0.178808
0.341772
0.317191
0.736148
0.110831
0.192405
0.453532
0.201389
0.21547
0.340611
0.268456
0.645161
0.56
0.0754717
0.202847
0.896996
0.275194
0.309804
0.227273
0.56015
0.347222
0.241573
0.320388
0.329545
0.253731
0.21608
0.552632
0.525641
0.603175
0.666667
0.361538
0.414773
0.345588
0.293413
0.263566
0.5
0.308219
0.475806
0.535714
0.623077
0.472441
0.188119
0.376623
0.989583
0.330749
0.3125
0.36802
0.409247
0.419847
0.362622
0.282051
0.485437
0.219595
0.290323
0.219212
0.227818
0.313187
0.337209
0.318898
0.466667
0.151163
0.467626
0.441509
0.357143
0.189427
0.276074
0.226994
0.364964
0.493056
0.54902
1
0.470588
0.460674
0.424528
0.680851
0.0625
0.435556
0.407186
0.407733
0.0702041
0.0982456
0.226131
0.538262
0.426667
0.41088
0.245283
0.5
0.342175
0.668067
0.346939
0.196078
0.619048
0.589372
0.369748
0.355372
0.645833
0.533333
0.755102
0.237705
0.392405
0.60396
0.35
0.517647
0.402174
0.445783
0.179943
0.593407
0.525641
0.471483
0.161831
0.28479
0.33526
0.204167
0.773196
0.23
0.249231
0.45977
0.388889
0.392638
0.520107
0.204762
0.4375
0.282609
0.412214
0.134615
0.329268
0.556818
0.712177
0.542857
0.470085
0.414141
0.132231
0.992727
0.174194
0.157143
0.459016
0.462857
0.512605
0.506098
0.264368
0.693878
0.262032
0.628378
0.481132
0.228723
0.322222
0.347059
0.583333
0.349398
0.523256
0.43609
0.268293
0.28
0.621212
0.904762
0.567568
0.396226
0.30303
0.291667
0.621053
0.858824
0.276316
0.346041
0.329134
0.916201
0.594595
0.793388
0.606061
0.4
0.573529
0.369318
0.414634
0.425926
0.514706
0.658537
0.256198
0.362903
0.610619
0.57732
0.35443
0.509804
0.568807
0.273585
0.315789
0.318182
0.393258
0.268817
0.624277
0.594855
0.204724
0.262172
0.507042
0.520548
0.617284
0.254237
0.442623
0.414414
1
0.36
0.192893
0.847926
0.101167
0.23622
0.209091
0.648438
0.210031
0.643564
0.307692
0.165323
0.273684
0.274854
0.734884
0.464052
0.648649
0.525641
0.271084
0.34
0.345588
0.54918
0.973684
0.221154
0.677419
0.0779436
0.707143
0.218053
0.861635
0.251269
0.424779
0.351351
0.326087
0.442177
0.326007
0.477064
0.25
0.896552
0.282609
0.531915
0.782609
0.3367
0.25656
0.211583
0.384058
0.303419
0.303609
0.407323
0.125285
0.401003
0.59196
0.599022
0.194757
0.334802
0.427746
0.310345
0.426316
0.367837
0.264151
0.497297
0.326886
0.262338
0.593423
0.438144
0.25
0.241379
0.259259
0.235294
0.236641
0.191919
0.790123
0.615819
0.0851064
0.368421
0.250929
0.439024
0.326316
0.192771
0.456576
0.930693
0.207921
0.909091
0.379263
0.205607
0.315254
0.77561
0.434211
0.344828
0.327014
0.283172
0.2625
0.330049
0.414062
0.380665
0.363636
0.241525
0.907368
0.771242
0.201807
0.731707
0.814815
0.238255
0.300752
0.275862
0.307125
0.422535
0.470199
0.337156
0.22488
0.217054
0.238095
0.637168
0.384328
0.344262
0.461111
0.479592
0.513761
0.358491
0.285266
0.375
0.274194
0.252174
0.519048
0.405405
0.558252
0.190283
0.572093
0.265233
0.90873
0.419048
0.316981
0.320611
0.228261
0.288591
0.248366
0.33945
0.5
0.586854
0.487654
0.466667
0.311688
0.280374
0.417062
0.5625
0.554404
0.343915
0.292135
0.460227
0.357955
0.572464
0.956522
0.345588
0.423077
0.379085
0.512821
0.286667
0.406897
0.269663
0.687943
0.462185
0.941176
0.419355
0.403509
0.460177
0.4
0.66055
0.402174
0.85
0.616162
0.518519
0.561644
0.390244
0.329268
0.620253
0.0598911
0.182008
0.336683
0.254808
0.298246
0.8
0.333333
0.677043
0.340351
0.563725
0.128368
0.253165
0.68431
0.568401
0.617647
0.562712
0.806584
0.666667
0.728788
0.457944
0.467532
0.226619
0.306604
0.575342
0.328638
0.568579
0.255814
0.48414
0.43125
0.38255
0.706294
0.179601
0.25
0.223729
0.325444
0.405738
0.218519
0.344444
0.410828
0.360577
0.315789
0.67893
0.232323
0.333333
0.413174
0.34375
0.444444
0.43
0.32526
0.492908
0.548718
0.321267
0.268939
0.123494
0.53211
0.390244
0.40625
0.554455
0.567114
0.681223
0.237179
0.416667
0.502591
0.625984
0.620253
0.328244
0.311203
0.428571
0.381679
0.331683
0.375635
0.304147
0.395161
0.305
0.407643
0.446809
0.487395
0.619565
0.440789
0.564103
0.375
0.206667
0.734694
0.394366
0.318841
0.44186
0.527027
0.423358
0.604478
0.522727
0.537736
0.286885
0.245455
0.805085
0.582278
0.293578
0.323529
0.5
0.5
0.270833
0.305263
0.268817
0.518072
0.226415
0.0882353
0.435443
0.169832
0.380811
0.256637
0.50551
0.153846
0.249545
0.136126
0.278846
0.608696
0.611399
0.140784
0.404255
0.113269
0.292683
0.402299
0.508591
0.352273
0.42487
0.0733652
0.2
0.465241
0.380165
0.232759
0.467836
0.350993
0.5
0.192678
0.464865
0.451389
0.302817
0.571429
0.287179
0.642384
0.228571
0.283388
0.272109
0.25974
0.176101
0.454082
0.289377
0.285714
0.225681
0.109049
0.198582
0.330798
0.251908
0.585859
0.0957944
0.237226
0.385366
0.320423
0.517857
0.169753
0.0957854
0.346154
0.0722892
0.217557
0.188925
0.125767
0.352273
0.433333
0.180556
0.77027
0.111842
0.306513
0.278746
0.421196
0.33564
0.280612
0.329268
0.317308
0.422764
0.214286
0.404959
0.52381
0.146119
0.404011
0.496732
0.374046
0.232227
0.345588
0.344928
0.149635
0.394089
0.319444
0.462329
0.301282
0.230263
0.283871
0.211429
0.186235
0.542857
0.292793
0.315789
0.38255
0.409091
0.174194
0.417143
0.128713
0.295455
0.247788
0.149123
0.680628
0.221311
0.240385
0.257576
0.159696
0.18239
0.12605
0.415686
0.220657
0.26506
0.441558
0.24537
0.344828
0.180723
0.407407
0.532189
0.333333
0.594828
0.227778
0.398104
0.302857
0.422819
0.232804
0.413793
0.335052
0.374046
0.311377
0.383333
0.366667
0.428571
0.455696
0.430233
0.48
0.532934
0.536424
0.182927
0.5625
0.386667
0.272059
0.283871
0.205357
0.462963
0.25641
0.369863
0.282895
0.248322
0.343284
0.503546
0.631579
0.43617
0.527273
0.53125
0.754717
0.384615
0.743243
0.482143
0.333333
0.58209
0.20241
0.154074
0.206771
0.1296
0.21095
0.270341
0.255462
0.222917
0.229687
0.387187
0.640921
0.565996
0.285595
0.383059
0.486339
0.225641
0.46875
0.402098
0.263889
0.329193
0.132306
0.536789
0.225859
0.370166
0.364865
0.448718
0.283727
0.159601
0.242188
0.438066
0.520619
0.332308
0.350294
0.533937
0.615702
0.366906
0.345154
0.345114
1
0.288952
0.5
0.365501
0.501441
0.321023
0.361396
0.447312
0.209302
0.325843
0.359813
0.207407
0.353333
0.389452
0.256705
0.288889
0.166667
0.272388
0.524194
0.372832
0.429806
0.469613
0.302326
0.5
0.648649
0.597765
0.479705
0.547945
0.329749
0.404558
0.411255
0.46087
0.507042
0.159875
0.253012
0.27897
0.361111
0.245714
0.367816
0.382979
0.283505
0.516129
0.412587
0.378238
0.522222
0.19863
0.70122
0.531429
0.434579
0.347619
0.708333
0.194969
0.482759
0.29703
0.488372
0.442211
0.619289
0.368852
0.717391
0.357143
0.418182
0.411348
0.244444
0.229358
0.772727
0.357143
0.479675
0.471074
0.402062
0.90566
0.211538
0.859649
0.784615
0.580645
0.73913
0.701493
0.299625
0.362832
0.322034
0.302288
0.266033
0.258721
0.232278
0.868098
0.642643
0.271698
0.166113
0.349057
0.123077
0.595238
0.559242
0.325243
0.238994
0.21822
0.251553
0.235294
0.18871
0.367742
0.939394
0.218341
0.396226
0.191571
0.221311
0.117978
0.201058
0.22449
0.371859
0.481481
0.841463
0.611354
0.185941
0.503597
0.340909
0.226804
0.385246
0.33
0.15
0.611607
0.249147
0.14914
0.059789
0.220957
0.220779
0.265306
0.609865
0.210744
0.166667
0.593023
0.491803
0.551471
0.101983
0.271186
0.702128
0.147651
0.204678
0.321267
0.638484
0.5
0.27
0.082996
0.331606
0.251012
0.580645
0.204611
0.35503
0.166667
0.339535
0.0928962
0.37799
0.197101
0.0996785
0.348101
0.318649
0.319728
0.253012
0.214859
0.265432
0.319018
0.154545
0.300469
0.111111
0.180672
0.569079
0.313725
0.234146
0.336538
0.481481
0.335106
0.620787
0.259615
0.129683
0.269231
0.358824
0.209486
0.209497
0.246637
0.345324
0.431818
0.139918
0.357895
0.32971
0.257463
0.171642
0.157609
0.519305
0.226481
0.403509
0.333333
0.27789
0.606061
0.206687
0.361842
0.423581
0.162963
0.288043
0.352632
0.18705
0.443299
0.220779
0.341346
0.179221
0.317673
0.294461
0.295385
0.176724
0.328704
0.383721
0.30303
0.326087
0.376471
0.286486
0.251613
0.330709
0.422078
0.447964
0.21223
0.246575
0.264407
0.241379
0.445783
0.273381
0.309735
0.233051
0.283217
0.26776
0.177358
0.175097
0.385965
0.52518
0.244444
0.413534
0.208092
0.275229
0.731034
0.142202
0.14486
0.280864
0.269231
0.358974
0.532468
0.13961
0.813559
0.157895
0.308824
0.366255
0.327957
0.267176
0.30303
0.457143
0.418367
0.226852
0.36019
0.415205
0.243386
0.355556
0.610738
0.272727
0.294416
0.568528
0.289474
0.378882
0.613793
0.5
0.361111
0.527473
0.471698
0.361607
0.455357
0.369863
0.18932
0.606481
0.315789
0.355422
0.239234
0.354167
0.338235
0.33871
0.596154
0.329032
0.140351
0.323699
0.286957
0.150602
0.43662
0.359281
0.382812
0.415254
0.305195
0.386076
0.477778
0.506944
0.238095
0.525862
0.385185
0.303571
0.308271
0.333333
0.312977
0.347107
0.391304
0.192982
0.448598
0.380435
0.5625
0.366197
0.37972
0.527559
0.507109
0.768987
0.360406
0.214592
0.225806
0.929245
0.394737
0.453125
0.411464
0.370968
0.427492
0.360524
0.265745
0.792793
0.424658
0.603325
0.341379
0.583333
0.815789
0.883117
0.594059
0.615044
0.485409
0.359375
0.494505
0.357388
0.276573
0.292135
0.264822
0.211618
0.408621
0.226804
0.512077
0.370478
0.395604
0.226568
0.368522
0.418462
0.334928
0.457584
0.605442
0.243023
0.266234
0.905797
0.0655738
0.503704
0.190476
0.280899
0.357724
0.544444
0.561475
0.30186
0.397638
0.328767
0.383333
0.412527
0.384615
0.35814
0.358553
0.281553
0.629696
0.349057
0.16426
0.227166
0.330357
0.426
0.55627
0.5125
0.197531
0.579618
0.278351
0.480392
0.528736
0.574194
0.823394
0.524064
0.486842
0.316092
0.452632
0.462457
0.34375
0.5
0.66879
0.605839
0.402597
0.413333
0.425373
0.340659
0.588235
0.527778
0.434109
0.26699
0.625592
0.417808
0.868421
0.916667
0.287356
0.549451
0.293578
0.55102
0.521277
0.486188
0.177778
0.449153
0.367133
0.209677
0.326316
0.316017
0.403974
0.38835
0.543478
0.4
0.38253
0.317365
0.257862
0.937063
0.31746
0.638889
0.460674
0.589474
0.625899
0.594059
0.674797
0.827586
0.536842
0.621622
0.620482
0.447552
0.646707
0.548571
0.393939
0.522222
0.341772
0.313953
0.505263
0.295652
0.33908
0.645833
0.403509
0.233645
0.637224
0.335878
0.743316
0.527897
0.268168
0.453515
0.30618
0.267081
0.47619
0.295302
0.329268
0.314286
0.349515
0.270408
0.391304
0.433628
0.614679
0.284483
0.359375
0.218391
0.273684
0.552632
0.352381
0.383562
0.298969
0.741935
0.458824
0.438849
0.327586
0.15493
0.213115
0.37037
0.317073
0.465753
0.512195
0.769231
0.549858
0.649351
0.485294
0.344595
0.174843
0.223404
0.488889
0.369099
0.129693
0.276018
0.583815
0.373737
0.327381
0.84
0.618182
0.378151
0.965517
0.700787
0.410959
0.395833
0.369128
0.142045
0.348837
0.571429
0.594771
0.92
0.263285
0.365123
0.628788
0.279621
0.598837
0.37037
0.519149
0.393939
0.425287
0.555911
0.375862
0.34715
0.514286
0.363128
0.414062
0.55102
0.362903
0.409396
0.256881
0.521008
0.528846
0.553191
0.498047
0.430435
0.721461
0.534722
0.210526
0.300448
0.459893
0.435028
0.493506
0.298701
0.764706
0.341667
0.546218
0.478261
0.692308
0.235849
0.542857
0.410526
0.897959
0.420168
0.383234
0.423333
0.47619
0.469072
0.403226
0.617021
0.531532
0.435115
0.510638
0.815789
0.5
0.424
0.36036
0.352113
0.392857
0.5
0.48913
0.391304
0.480519
0.24
0.287356
0.547945
0.311927
0.422222
0.199357
0.520548
0.223629
0.477816
0.396135
0.967742
0.302326
0.611684
0.318584
0.45679
0.333333
0.5625
0.390244
0.602837
0.368
0.345455
0.786325
0.35443
0.380952
0.310078
0.292576
0.39604
0.535211
0.54
0.564356
0.766234
0.485294
0.516129
0.40411
0.325444
0.456522
0.47619
0.342657
0.457627
0.471264
0.427083
0.357895
0.349398
0.676471
0.466667
0.410959
0.298824
0.219436
0.567164
0.481781
0.616667
0.464516
0.38961
0.539823
0.83871
0.578125
0.625
0.370968
0.402299
0.538462
0.578125
0.512027
0.346491
0.250871
0.58231
0.603352
0.628866
0.821429
0.731707
0.334677
0.282609
0.517647
0.14375
0.553571
0.211538
0.347826
0.882353
0.292683
0.474747
0.269962
0.589041
0.373057
0.426829
0.148148
0.522388
0.583333
0.871795
0.491525
0.452261
0.391089
0.283871
0.694915
0.445255
0.628788
0.58209
0.609195
0.853107
0.673295
0.730769
0.6
0.52
0.971014
0.654321
0.364943
0.513699
0.340557
0.490247
0.916016
0.811111
0.794521
0.0987654
0.526316
0.757895
0.445545
0.382838
1
0.216912
0.424779
0.536946
0.509091
0.76
0.672222
0.357143
0.593407
0.774194
0.398305
0.490909
0.959184
0.43617
0.756098
0.546667
0.784946
0.756477
0.708738
0.967337
0.635417
0.612335
0.621359
0.285714
0.443182
1
0.805195
0.857143
0.444444
0.933333
0.412698
0.89916
0.982759
0.504673
0.823529
0.8
0.489362
0.853659
0.262651
0.214344
0.98727
0.649533
0.331915
0.578732
0.626582
1
0.844262
0.642254
0.441176
0.700855
0.304348
0.884892
0.506849
0.982456
0.550296
0.9631
0.876289
0.867322
0.83871
0.774481
0.938967
0.252632
0.331288
0.581662
0.125506
0.431611
0.682292
0.754839
0.396396
0.669856
0.532609
0.549708
0.705263
0.380488
0.509554
0.260504
0.648936
0.51145
0.346535
0.697248
0.636364
0.265487
0.683938
0.632231
0.898305
0.958333
0.81746
0.661972
0.447917
0.967742
0.329377
0.834862
0.829167
0.551402
0.72549
0.981481
0.906977
0.896825
0.977778
1
0.675926
0.31746
0.948718
0.630137
1
0.902439
0.668966
0.389474
0.619048
0.202381
0.834459
0.25
0.357143
0.459459
0.541667
0.592593
0.819296
0.289216
0.576826
0.568323
0.285211
0.313636
0.623762
0.635514
0.55914
0.914894
0.49569
0.697674
0.823204
0.298343
0.763158
0.843373
0.5
0.248175
0.695312
0.4
0.452174
0.322034
0.372881
0.787611
0.925926
0.967391
0.413043
0.614035
0.4
0.97
0.603448
0.346369
0.443925
0.885135
0.807692
0.65625
0.850746
0.364706
0.88189
0.872727
0.283951
0.478723
0.630435
0.531646
0.542857
0.154472
0.767677
0.716216
0.623762
0.520833
0.565657
0.311828
0.464286
0.706522
0.782609
0.552846
0.368421
0.824742
0.5625
0.916667
0.508197
0.551724
0.112801
0.355185
0.254237
0.214444
0.298429
0.133858
0.164706
0.285714
0.186957
0.295597
0.464912
0.259259
0.697368
0.559459
0.412556
0.439716
0.418868
0.432609
0.212551
0.466258
0.301676
0.989691
0.909091
0.304348
0.940594
0.986486
0.877551
0.724138
0.720588
0.666667
0.961165
0.32967
0.560976
0.674419
0.516129
0.977273
0.815217
0.792208
0.639535
1
0.555556
1
0.95122
0.904762
0.745495
0.843373
0.785714
0.810127
0.8
0.477778
0.462366
0.866667
0.639175
0.536232
0.541667
0.301075
1
0.676056
0.435897
0.520833
0.98913
0.460317
0.568421
0.408537
0.967581
0.344725
0.561818
0.997409
0.915493
0.83908
0.516393
0.649746
0.494949
0.788079
0.759494
1
0.892857
0.807692
0.429825
0.97619
0.74
0.490566
0.542373
0.829268
1
0.765625
0.344262
0.5
0.301724
0.673077
0.636364
0.864407
0.945455
0.649123
0.472222
0.802198
0.807692
0.804878
0.971698
0.636364
0.77551
0.773371
0.860465
0.47973
0.625
0.894737
0.621622
0.967742
0.822222
0.702381
0.885714
0.867925
0.808511
1
0.429459
0.288618
0.248276
0.762557
0.450331
1
0.129199
0.428571
0.404762
0.5
0.742222
0.3
0.288
0.927273
0.88
0.777778
0.685714
0.594595
0.752632
0.761905
0.818182
1
0.921348
0.342342
0.557895
0.941176
0.602941
0.318996
0.696609
0.269737
0.8625
0.98568
0.8
0.972881
0.530547
0.806723
0.675325
0.992308
1
0.565517
0.483871
0.702703
0.781818
0.312883
0.187638
0.765217
0.472973
0.295302
0.911765
0.589474
0.746667
0.586957
0.884615
0.746032
0.963855
0.184932
0.686275
0.870588
0.964912
0.675
0.473118
0.652174
0.555556
0.951852
0.27451
1
0.349206
0.320669
0.881356
0.603239
0.546816
0.454054
0.182131
0.696833
0.760736
0.564327
0.262136
0.943182
0.51816
0.363636
0.484848
0.991071
0.404255
0.616071
0.842857
1
0.643443
0.76
0.410909
0.52451
0.669811
0.492
0.597345
0.317708
0.858586
0.205479
0.473684
0.565217
0.984293
0.57732
0.362963
0.304688
0.522059
0.697674
0.765957
0.364964
0.8125
0.317241
0.773109
0.627273
0.74026
0.565217
0.531915
0.755814
0.691489
0.804598
0.958333
0.768421
0.857143
0.574468
0.957589
0.654545
0.49505
0.8
0.37931
0.257944
0.566434
0.760181
0.668605
0.828947
0.893333
0.513514
0.290909
0.577778
0.196203
0.669643
0.699115
0.551282
0.652582
0.673469
0.748718
0.591241
0.502347
0.818182
0.848315
0.664336
0.739583
0.448276
0.57971
0.802439
0.810897
0.258065
0.779264
0.546875
0.448029
0.959459
0.354071
0.362676
0.709402
0.917647
0.718563
0.944325
0.56391
0.805195
0.972973
0.35
0.372727
0.586066
0.760479
0.337209
0.849315
0.799065
0.274038
0.97619
0.526316
0.228571
0.215116
0.710843
1
0.886228
0.722772
0.660714
0.5625
0.753623
0.283951
0.956522
0.62069
0.746988
0.570093
0.637168
0.338164
0.605469
0.766355
0.271347
0.681234
0.17992
0.819444
0.259635
0.741259
0.325843
0.81323
0.608333
0.287879
0.547945
0.8125
0.803313
0.440191
0.218605
0.133333
0.977011
0.408333
0.421687
0.555024
0.806452
0.857143
0.964912
0.17551
1
0.254386
0.529661
0.816216
0.831461
0.809524
0.631841
0.817204
0.558659
0.220126
0.324324
0.438356
0.292035
0.460993
0.697368
0.423841
0.714286
0.35443
0.939394
0.380435
0.203883
0.444444
0.377049
0.650289
0.369085
0.865385
0.519048
0.556522
0.909233
0.307692
0.488889
0.842857
0.200924
0.896635
0.395349
0.890511
0.385965
0.718412
0.439024
0.290698
0.859296
0.9
0.641791
0.352459
1
0.197861
0.374194
1
0.756579
0.91453
0.256881
0.761905
0.788991
0.670886
0.494118
0.540541
0.281818
0.659574
0.547368
0.697674
0.10728
0.238979
0.755102
0.0889571
0.893617
0.798387
0.887387
0.59322
0.255208
0.358491
0.236994
0.722222
0.707547
0.264368
0.191882
0.339578
0.241379
0.351779
0.758621
0.733645
0.712195
0.603306
0.294872
0.373134
0.495413
0.716667
0.634409
0.985138
0.746951
1
0.861878
0.322335
0.948795
0.653659
0.969631
0.672727
0.14346
0.409972
0.829787
0.313187
0.609524
0.475
0.823077
0.729167
0.697719
0.72449
0.340206
0.57027
0.315436
0.78125
0.384422
0.792176
0.724138
0.654902
0.498845
0.940426
0.321951
0.259459
0.553672
0.865497
0.936508
0.72093
0.535714
0.820225
0.881757
0.492582
0.586826
0.861818
0.978261
0.607143
0.703125
0.419753
0.882022
0.912752
0.681614
0.367089
0.436508
0.985294
0.681592
0.448718
0.73057
0.793814
0.644444
0.791667
0.819149
0.880435
0.651685
0.417647
0.493976
0.257576
0.294964
0.471338
0.493333
0.291391
0.573333
0.481132
0.48062
0.669903
0.459016
0.540816
0.78481
0.708333
0.642105
0.72
1
0.713942
0.383065
0.784247
0.718954
0.635945
0.512605
0.292505
0.177264
0.120858
0.818182
0.438356
0.490566
0.696203
0.185185
0.93
0.667396
0.748634
0.227027
0.427184
0.801527
0.783069
0.365079
0.307918
0.519231
0.400881
0.987097
0.584229
0.314607
0.586854
0.186916
0.20442
0.510417
0.160173
0.72
0.556757
0.684211
0.805755
0.817143
0.37037
0.821429
0.32
0.991453
0.608974
0.630435
0.990991
0.323944
0.767677
0.402174
0.869565
0.294574
0.808081
0.8
0.959184
0.953125
0.506494
0.723404
1
0.7
0.73494
0.981481
0.893617
0.667828
0.564777
0.198113
0.508772
0.783784
1
1
0.434109
0.850394
0.923077
0.369231
0.690909
0.444444
0.376344
0.95
0.243321
0.301109
0.281496
0.219403
0.2
0.772894
0.383333
0.191683
0.28125
0.55102
0.520548
0.776596
0.225154
0.386282
0.414938
0.688679
0.767281
0.546348
0.592179
0.365854
0.990237
0.195312
0.158371
0.708738
0.196544
0.0444785
0.229478
0.454545
0.992278
0.147541
0.354167
0.642857
0.207692
0.847826
0.666667
0.641509
0.530612
0.405488
0.3
0.584906
0.34375
0.664706
0.183594
0.793103
0.232673
0.407666
0.461538
0.432432
0.515957
0.956332
0.435185
0.189189
0.520833
0.445946
0.608974
0.666667
0.463768
0.765625
0.574468
0.397436
0.430108
0.40708
0.552632
0.580952
0.970588
0.520833
0.71875
0.966667
0.714286
0.523256
0.266409
0.103015
0.392063
0.993056
0.377758
0.31358
0.328273
0.967667
1
0.0820896
0.469697
0.97032
0.913043
0.293431
0.681564
0.546642
0.559859
0.155172
0.371981
0.325444
0.558352
0.746667
0.493724
0.481188
0.426901
0.559748
0.305419
1
1
0.85906
0.559426
0.330479
0.462209
0.341894
0.610169
1
0.662447
0.983516
0.12065
0.386167
0.659341
0.488372
0.949367
0.695853
0.120773
0.666667
0.716216
0.508929
0.267606
0.349398
0.768293
0.652542
0.311111
0.37037
0.794393
0.46875
0.819672
0.565217
0.49505
0.609195
0.340256
0.343584
0.278761
0.336957
0.303571
0.351415
0.27619
0.518395
0.971774
1
0.289593
0.187097
0.314103
0.891304
0.628205
0.454976
0.323666
0.743119
0.897917
0.133333
0.818841
1
0.255411
0.321168
0.690544
0.488323
0.234783
0.485
0.582707
0.372549
0.372807
0.349754
0.666667
0.747634
0.302491
0.302083
0.31701
0.405405
0.328
0.252174
0.756198
0.380623
0.954683
0.955556
0.434109
0.828829
0.35
0.784173
0.213904
0.561404
0.514925
0.466403
0.595833
0.932961
0.881356
0.504348
0.414634
0.823529
0.201681
0.381443
0.619048
0.358491
0.540146
0.619632
0.333333
0.37037
0.71223
0.318519
0.4
0.815789
0.468085
0.383562
0.988372
0.910714
0.8
0.821138
0.198371
0.316008
0.390991
0.219653
0.617978
0.210456
0.354545
0.419255
0.356364
0.60804
0.689362
0.651429
0.503132
0.271973
0.54717
0.48
0.307692
0.511482
0.450549
0.523438
0.915493
0.673469
0.523973
0.64574
0.408451
0.314917
0.752033
0.970149
0.892308
0.336245
0.532374
0.398148
0.392593
0.289157
0.650943
0.542553
0.811321
0.85567
0.598639
0.360902
0.442953
1
0.365591
0.27957
0.698925
0.725806
0.451977
0.173701
0.553659
0.236025
0.263158
0.141388
0.132275
0.366834
0.237354
0.378049
0.211382
0.30102
0.192308
0.379085
0.355422
0.566038
0.363636
0.43617
0.217087
0.58396
0.210526
0.452736
0.638889
0.208711
0.413793
0.384848
0.391304
0.416667
0.622222
0.43662
0.175732
0.569307
0.318471
0.564103
0.309707
0.715254
0.373874
0.5
0.679688
0.534483
0.689655
0.456897
0.104135
0.448
0.35
0.311111
0.31441
0.25
0.20915
0.185841
0.514286
0.433071
0.156195
0.244635
0.207921
0.539877
0.395349
0.29937
0.178357
0.568807
0.331606
0.27438
0.422554
0.307479
0.419355
0.672956
0.25
0.620321
0.569892
0.282051
0.597561
0.276709
0.43609
0.461988
0.628415
0.584906
0.28125
0.446154
0.606299
0.402597
0.380282
0.291209
0.187994
0.615385
0.183432
0.27907
0.696429
0.309524
0.288136
0.110701
0.300752
0.265896
0.595506
0.486842
0.271739
0.116438
0.587156
0.65534
0.162651
0.5
0.618705
0.495575
0.442308
0.339823
0.353503
0.267327
0.330935
0.522222
0.406926
0.318471
0.397849
0.806452
0.526316
0.458333
0.699248
0.566265
0.294664
0.402036
0.212276
0.322581
0.248322
0.25641
0.330233
0.244186
0.256545
0.346154
0.305882
0.627907
0.507463
0.475
0.203569
0.355286
0.488889
0.147287
0.462185
0.373225
0.2749
0.328
0.390909
0.427907
0.2
0.577114
0.301075
0.829787
0.523438
0.603448
0.421725
0.369919
0.193076
0.645333
0.298765
0.283906
0.400911
0.280323
0.428571
0.446429
0.447368
0.128631
0.563492
0.453988
0.450331
0.614754
0.632075
0.3
0.341693
0.399267
0.25
0.357488
0.594059
0.305263
0.481481
0.757812
0.675182
0.598485
0.659091
0.268166
0.578378
0.368098
0.423529
0.35793
0.312195
0.278772
0.316901
0.372093
0.57265
0.552846
0.254274
0.338725
0.390476
0.291667
0.255172
0.334572
0.7125
0.367188
0.304348
0.778443
0.354015
0.524946
0.517241
0.392283
0.283088
0.329412
0.290365
0.15
0.0997305
0.189152
0.15208
0.153656
0.208151
0.201961
0.119741
0.657718
0.552486
0.225997
0.107143
0.272601
0.386688
0.503704
0.196078
0.187595
0.100962
0.168459
0.271663
0.391645
0.237975
0.451031
0.215517
0.305823
0.178571
0.166392
0.33871
0.201915
0.32171
0.24236
0.315668
0.260355
0.321918
0.230303
0.980392
0.16286
0.266109
0.0464217
0.0785219
0.273563
0.20852
0.387909
0.230769
0.381443
0.286307
0.097386
0.300068
0.376271
0.0792079
0.142222
0.300144
0.636
0.24186
0.0997375
0.146341
0.585903
0.62234
0.671554
0.268489
0.74092
0.18468
0.487805
0.299685
0.924528
0.271967
0.385928
0.148485
0.487179
0.536264
0.184444
0.13879
0.19787
0.165698
0.432
0.596859
0.555556
0.60219
0.171429
0.324484
0.741294
0.568493
0.465753
0.68
0.409326
0.304511
0.5
0.269231
0.66113
0.81323
0.268595
0.863158
0.5
0.492754
0.717391
0.679612
0.734177
0.359551
0.316327
0.28125
0.46875
0.404255
0.526316
0.408537
0.294766
0.393939
0.276243
0.392045
0.507692
0.435754
0.534799
0.318302
0.209302
0.212329
0.240816
0.272727
0.462963
0.312169
0.715328
0.285714
0.3625
0.529412
0.477273
0.781818
0.798479
0.319797
0.296296
0.60274
0.373626
0.220339
0.342342
0.546512
0.244604
0.641026
0.827957
0.548387
0.617978
0.718447
0.375
0.473684
0.680851
0.785714
0.555556
0.116725
0.551402
0.664
0.505208
0.579268
0.337931
0.228571
0.346667
0.327619
0.385714
0.0886792
0.371308
0.580247
0.383459
0.559783
0.236749
0.321429
0.435484
0.392453
0.52027
0.614973
0.428571
0.298387
0.349754
0.512821
0.151685
0.482558
0.56701
0.458904
0.4
0.547368
0.459259
0.212766
0.489051
0.469697
0.443548
0.527027
0.853659
0.489796
0.878788
0.327586
0.375
0.506329
0.560606
0.6
0.285714
0.285185
0.328
0.553672
0.623596
0.972414
0.695652
0.545455
0.517241
0.979167
0.68
0.939394
0.693878
0.490196
0.818182
0.185567
0.64
0.415584
0.739796
0.720812
0.465909
0.666667
0.647059
0.458333
0.673469
0.56
0.563636
0.365591
0.506024
0.631579
0.348214
0.485149
0.295082
0.470588
0.375
0.386997
0.273171
0.322835
0.528369
0.393064
0.194093
0.333333
0.434783
0.395122
0.258824
0.4
0.51049
0.284091
0.443396
0.214159
0.341912
0.560109
0.289617
0.415929
0.848485
0.30662
0.263566
0.342105
0.5
0.305556
0.297436
0.479381
0.628319
0.385135
0.389831
0.628571
0.403846
0.612903
0.846154
0.460317
0.576923
0.591549
0.472973
0.296804
0.19863
0.340292
0.447205
0.482877
0.28382
0.584615
0.302452
0.270042
0.471947
0.582278
0.660377
0.22439
0.236486
0.421918
0.347328
0.553435
0.306667
0.615873
0.393701
0.316456
0.545455
0.386792
0.29661
0.675497
0.443548
0.742857
0.522727
0.38
0.510453
0.409836
0.319224
0.26226
0.479042
0.357759
0.442105
0.195876
0.584416
0.495413
0.623377
0.310811
0.475806
0.341085
0.488189
0.383333
0.753425
0.463415
0.537815
0.395833
0.346591
0.561644
0.345588
0.77
0.7
0.54386
0.457912
0.490798
0.457364
0.35
0.375
0.746988
0.397727
0.148148
0.648148
0.352782
0.259259
0.276423
0.126984
0.255125
0.371007
0.242268
0.505495
0.370536
0.400922
0.40625
0.325714
0.321429
0.278107
0.310606
0.307692
0.357724
0.404959
0.666667
0.425926
0.884615
0.357895
0.496933
0.605505
0.379545
0.605634
0.569444
0.386047
0.355731
0.433333
0.359223
0.622378
0.345588
0.271845
0.418519
0.435484
0.584071
0.363095
0.395437
0.256338
0.363218
0.344156
0.360169
0.631868
0.321918
0.455128
0.313364
0.491803
0.218905
0.385827
0.459716
0.409091
0.387097
0.570423
0.941176
0.508197
0.569231
0.70339
0.589744
0.324324
0.395604
0.767241
0.25
0.571429
0.470588
0.498008
0.382022
0.701493
0.731707
0.366667
0.923077
0.442623
0.361446
0.407407
0.544828
0.32342
0.233083
0.275568
0.280632
0.512821
0.263682
0.318008
0.409318
0.425532
0.493333
0.0835322
0.480769
0.295122
0.415385
0.238095
0.339623
0.203091
0.203095
0.347015
0.274549
0.353261
0.443478
0.596567
0.202479
0.388889
0.525253
0.286408
0.439394
0.33829
0.446809
0.610526
0.588235
0.516949
0.317181
0.29918
0.473029
0.298701
0.28436
0.470588
0.661458
0.20339
0.639535
0.546154
0.444444
0.212389
0.412844
0.84
0.666667
0.33945
0.363184
0.775
0.693487
0.349398
0.545894
0.726744
0.897727
0.201439
0.515789
0.833333
0.326087
0.338235
0.138148
0.33526
0.30203
0.426036
0.256303
0.341176
0.405
0.442623
0.42
0.214286
0.54386
0.373626
0.297872
0.21164
0.432343
0.614173
0.250923
0.448819
0.243137
0.395745
0.503546
0.604651
0.32634
0.28271
0.197133
0.272727
0.576667
0.454212
0.314721
0.292887
0.29375
0.403846
0.526316
0.27619
0.69697
0.347826
0.308333
0.532258
0.39
0.590909
0.445946
0.31
0.377049
0.289474
0.247191
0.405983
0.277946
0.492754
0.411504
0.343023
0.59375
0.307692
0.190476
0.307692
0.292683
0.454902
0.335079
0.5
0.391892
0.305344
0.383459
0.480519
0.375
0.467742
0.333333
0.285714
0.402174
0.571744
0.409639
0.141566
0.843537
0.668394
0.984733
0.31875
0.538043
0.504505
0.385714
0.478261
0.393617
0.6
0.472527
0.653846
0.562691
0.473485
0.314563
0.357639
0.248311
0.443548
0.342222
0.184211
0.305221
0.463357
0.467262
0.53125
0.392857
0.282828
0.369128
0.438596
0.402985
0.421687
0.652174
0.474453
0.234043
0.443182
0.469388
0.402685
0.417989
0.463035
0.288793
0.281159
0.223629
0.594595
0.280899
0.311558
0.486842
0.244275
0.224242
0.337423
0.44186
0.634146
0.762712
0.620253
0.267081
0.27686
0.319444
0.455556
0.818182
0.332855
0.439863
0.298611
0.401042
0.260788
0.482206
0.343511
0.304622
0.379085
0.961165
0.325758
0.523691
0.391667
0.250814
0.351351
0.428571
0.480892
0.520548
0.16087
0.327103
0.494208
0.516
0.371681
0.533654
0.719388
0.861111
0.590909
0.443662
0.42623
0.62963
0.281046
1
0.925
0.820225
0.126712
0.244048
0.364865
0.535885
0.988304
0.868687
0.695652
0.238482
0.618605
0.693023
0.292683
0.419355
0.261538
0.511364
0.492754
0.505263
0.187845
0.349515
0.27972
0.315217
0.217647
0.592814
0.776119
0.262243
0.459052
0.415049
0.522546
0.284672
0.237458
0.391667
0.466899
0.209756
0.35514
0.28125
0.566879
0.452174
0.538462
0.37931
0.4375
0.295409
0.655914
0.429752
0.657895
0.697674
0.336538
0.717122
0.237805
0.387597
0.681818
0.756757
0.614334
0.273927
0.25
0.213115
0.345455
0.38806
0.3125
0.379121
0.454545
0.342946
0.264182
0.885714
0.516966
0.584906
0.598901
0.480769
0.575
0.589041
0.769231
0.229391
0.623932
0.449275
0.394856
0.159763
0.43573
0.477477
0.381356
0.220641
0.205021
0.395238
0.466981
0.621339
0.670635
0.552
0.254785
0.76
0.679755
0.62406
0.647059
0.692913
0.758621
0.376176
0.1875
0.274678
0.421053
0.615385
0.766667
0.182258
0.39779
0.754717
0.559524
0.115201
0.384106
0.339286
0.171053
0.11336
0.217742
0.447761
0.38806
0.955752
0.454545
0.431373
0.474074
0.227273
0.22439
0.259366
0.359184
0.816667
0.248322
0.320755
0.674074
0.192661
0.267823
0.278481
0.29375
0.466387
0.209003
0.259067
0.375
0.308357
0.394161
0.412371
0.329114
0.304487
0.502793
0.378378
0.154506
0.270677
0.472779
0.328402
0.21134
0.130268
0.306034
0.304545
0.493976
0.430556
0.340102
0.414894
0.402597
0.230769
0.608696
0.477707
0.291339
0.298851
0.106865
0.282878
0.505618
0.246575
0.51269
0.563218
0.322581
0.5
0.316456
0.448598
0.844037
0.322807
0.542857
0.392628
0.851852
0.427673
0.609756
0.290816
0.628571
0.41573
0.335329
0.244558
0.542373
0.194215
0.22314
0.284553
0.235795
0.601732
0.76378
0.673077
0.353234
0.691489
0.356347
0.612613
0.436242
0.378906
0.581081
0.297735
0.385246
0.528205
0.297143
0.325967
0.748201
0.328947
0.3281
0.203753
0.437186
0.28821
0.590909
0.569231
0.206164
0.368098
0.416
0.448276
0.436079
0.198864
0.255597
0.316129
0.32
0.718023
0.366038
0.331915
0.236453
0.333333
0.4
0.380952
0.381132
1
0.299213
0.837838
0.0927374
0.226131
0.213992
0.526316
0.291139
0.443548
0.405063
0.34
0.15748
0.38
0.293103
0.348066
0.277027
0.278912
0.513274
0.268987
0.208633
0.324561
0.47191
0.313187
0.269767
0.608333
0.433333
0.309211
0.410256
0.195625
0.191489
0.153846
0.551948
0.295775
0.29878
0.638554
0.609756
0.487805
0.471014
0.0358515
0.606557
0.529412
0.142077
0.175439
0.403361
0.322835
0.624
0.604027
0.242424
0.870968
0.271318
0.303279
0.594595
0.0608059
0.392593
0.12831
0.44519
0.206422
0.379464
0.409357
0.638037
0.458333
0.346535
0.795918
0.568421
0.256637
0.172494
0.411483
0.141256
0.41129
0.352113
0.335025
0.425926
0.316327
0.399441
0.520701
0.328185
0.474522
0.640449
0.190317
0.386047
0.418118
0.137255
0.363014
0.185379
0.24026
0.565097
0.219144
0.322799
0.284091
0.342672
0.423913
0.434343
0.342105
0.366667
0.447115
0.710843
0.654229
0.3125
0.287823
0.246667
0.375
0.72549
0.364341
0.366337
0.791908
0.584416
0.598039
0.25
0.840804
0.15873
0.427586
0.578947
0.393939
0.453659
0.554656
0.46841
0.468584
0.471698
0.321168
0.574627
0.369697
0.311072
0.635514
0.821429
0.274074
0.337302
0.658635
0.739812
0.543651
0.337209
0.589147
0.339286
0.331522
0.285714
0.382022
0.315789
0.421053
0.768116
0.609302
0.26087
0.466667
0.290807
0.332046
0.130019
0.211244
0.123364
0.27027
0.466403
0.289389
0.753425
0.378531
0.199571
0.302372
0.494048
0.664286
0.339623
0.693694
0.624535
0.651982
0.72973
0.265625
0.195238
0.611111
0.531646
0.201717
0.123243
0.0520362
0.28125
0.14359
0.377778
0.380567
0.241509
0.0737387
0.191737
0.502646
0.115702
0.181586
0.346696
0.0872093
0.125
0.653846
0.339286
0.352632
0.774194
0.325
0.324324
0.458824
0.479452
0.726496
0.503836
0.169014
0.105263
0.817844
0.231092
0.526316
0.293413
0.344828
0.288136
0.308333
0.446927
0.245283
0.193833
0.262069
0.465217
0.474576
0.74359
0.348624
0.904762
0.52381
0.228571
0.680702
0.661017
0.428571
0.414815
0.0902778
0.546512
0.264151
0.0935583
0.904762
0.555556
0.702247
0.157357
0.210621
0.403756
0.473413
0.493333
0.220183
0.463659
0.632768
0.716049
0.481752
0.377451
0.309735
0.817073
0.383886
0.227273
0.293948
0.271704
0.478261
0.660377
0.567073
0.638009
0.4375
0.171123
0.271955
0.271698
0.554167
0.347222
0.145455
0.369681
0.313869
0.551724
0.678571
0.320574
0.846154
0.28839
0.247748
0.461929
0.367041
0.471429
0.592814
0.309091
0.653333
0.385714
0.529412
0.601695
0.606061
0.478571
0.494118
0.679204
0.332163
0.584677
0.194481
0.320896
0.389535
0.286957
0.352298
0.294686
0.37037
0.52381
0.396679
0.423469
0.378272
0.218543
0.487654
0.494012
0.423333
0.727273
0.358974
0.521429
0.364583
0.318966
0.291391
0.470874
0.401146
0.208791
0.385321
0.199134
0.377193
0.461538
0.382353
0.690476
0.387755
0.240223
0.324503
0.972222
0.25
0.45977
0.577617
0.550827
0.553073
0.208197
0.676208
0.528689
0.37931
0.57
0.334337
0.577273
0.388158
0.303226
0.355401
0.300578
0.291262
0.871795
0.219653
0.0852804
0.907285
0.304469
0.442565
0.120151
0.129139
0.277567
0.454183
0.297189
0.171687
0.525773
0.405694
0.390625
0.3625
0.354027
0.436047
0.432836
0.549107
0.706349
0.494024
0.33758
0.434524
0.22327
0.514658
0.0809859
0.377163
0.390728
1
0.277978
0.561538
0.539623
0.565217
0.540323
0.222973
0.302817
0.921053
0.655814
0.644737
0.467532
0.326923
0.434524
0.232143
0.961538
0.3175
0.223022
0.592727
0.362637
0.337176
0.474537
0.321181
0.34396
0.326923
0.319328
0.243094
0.310417
0.076179
0.284658
0.639279
0.368852
0.54878
0.260355
0.37386
0.270833
0.462151
0.432367
0.6875
0.744898
0.605882
0.222222
0.763158
0.368889
0.279412
0.353261
0.455782
0.348039
0.387097
0.391304
0.437158
0.860759
0.225694
0.279456
0.152679
0.132969
0.487864
0.184314
0.376975
0.245487
0.117962
0.515385
0.529634
0.82716
0.430233
0.56701
0.252451
0.577836
0.123626
0.477419
0.358108
0.440722
0.561111
0.339658
0.324324
0.129741
0.172269
0.214022
0.0706861
0.289827
0.75
0.213483
0.284314
0.443709
0.455823
0.249292
0.452323
0.0892086
0.961538
0.434375
0.769841
0.285417
0.509554
0.371134
0.383562
0.433962
0.279412
0.482759
0.359375
0.382022
0.406716
0.616279
0.275168
0.408696
0.560748
0.423729
0.306667
0.449735
0.40678
0.525773
0.454545
0.345828
0.297921
0.207207
0.436242
0.555556
0.562162
0.602041
0.553846
0.516393
0.504762
0.196653
0.338912
0.891304
0.432314
0.496063
0.278075
0.27907
0.292929
0.640719
0.341317
0.333333
0.372781
0.294382
0.702439
0.243523
0.216867
0.643875
0.564516
0.340909
0.557621
0.146739
0.3
0.675325
0.19863
0.640777
0.513089
0.632184
0.215247
0.528302
0.634703
0.397906
0.284354
0.342355
0.283843
0.167442
0.436923
0.229213
0.0769231
0.265152
0.597156
0.54672
0.366279
0.402089
0.597561
0.915966
0.604119
0.312057
0.5
0.606061
0.331633
0.367816
0.348754
0.663366
0.342857
0.366492
0.172414
0.474227
0.241758
0.256705
0.787129
0.383871
0.746032
0.787234
0.471154
0.607843
0.916667
0.626168
0.515337
0.452736
0.205021
0.700787
0.550725
0.738532
0.38835
0.797468
0.795918
0.674157
0.415385
0.475138
0.409357
0.565217
0.479167
0.40048
0.16804
0.303329
0.203125
0.716418
0.209641
0.210145
0.48503
0.528345
0.216814
0.277251
0.466472
0.536458
0.651515
0.288889
0.341693
0.281633
0.604651
0.585859
0.397959
0.251012
0.579545
0.170588
0.416667
0.419355
0.584615
0.10101
0.594828
0.368613
0.122649
0.455696
0.34965
0.75
0.311881
0.336449
0.122594
0.387302
0.113235
0.246835
0.518349
0.398649
0.465146
0.438914
0.522581
0.569507
0.181244
0.28629
0.634538
0.201201
0.436242
0.351297
0.344262
0.297203
0.485507
0.76699
0.353562
0.746479
0.485714
0.578475
0.350515
0.286726
0.605114
0.477477
0.274143
0.87234
0.291667
0.373333
0.52381
0.546448
0.816327
0.298795
0.62069
0.558685
0.432961
0.313636
0.552239
0.855422
0.769231
0.625
0.328
0.528986
0.235714
0.276978
0.480851
0.632812
0.362573
0.4
0.511013
0.577778
0.293269
0.354286
0.349754
0.295597
0.502591
0.486486
0.537313
0.521505
0.330986
0.266234
0.416667
0.473404
0.447368
0.365385
0.333333
0.740741
0.401361
0.527273
0.428571
0.326437
0.304878
0.35443
0.412602
0.152187
0.324468
0.367133
0.497537
0.32482
0.370787
0.333333
0.994764
0.504854
0.480687
0.463972
0.495127
0.309859
0.272059
0.252101
0.465
0.38172
0.495935
0.3375
0.362924
0.366782
0.451087
0.242678
0.323529
0.543333
0.983871
0.289062
0.572072
0.550336
0.271739
0.539474
0.757576
0.278184
0.297568
0.636364
0.589873
0.266667
0.317241
0.22179
0.296154
0.606742
0.313274
0.741935
0.0643382
0.345985
0.307692
0.190128
0.578512
0.731707
0.274074
0.588235
0.333333
0.556604
0.160243
0.409091
0.666667
0.398844
0.663636
0.295
0.584071
0.486842
0.268456
0.217687
0.50885
0.440367
0.617801
0.385593
0.372624
0.333333
0.491713
0.433333
0.661017
0.446809
0.259036
0.446809
0.46087
0.231293
0.473684
0.365854
0.311321
0.352518
0.477049
0.243548
0.302083
0.118932
0.597436
0.5
0.189189
0.495238
0.335294
0.55414
0.349057
0.259446
0.270408
0.22314
0.206997
0.33829
0.298246
0.373297
0.497512
0.583062
0.313869
0.550847
0.340611
0.592308
0.27933
0.389535
0.373333
0.885057
0.373494
0.448598
0.237589
0.106024
0.727273
0.5
0.230769
0.390438
0.26051
0.166282
0.362292
0.379032
0.303738
0.598214
0.0883786
0.292339
0.328125
0.0448133
0.196802
0.536765
0.294492
0.373057
0.20202
0.453237
0.434599
0.167449
0.252427
0.70073
0.321775
0.267091
0.264977
0.48
0.376068
0.819444
0.45098
0.587349
0.24812
0.4
0.4375
0.355438
0.444444
0.696296
0.631098
0.502538
1
0.859296
0.312
0.2
0.846774
0.617424
0.619658
0.410256
0.873684
0.854167
0.561404
0.473373
0.570621
0.222749
0.460432
0.574468
0.245509
0.253731
0.470968
0.319018
0.384146
0.292391
0.348884
0.325103
0.291322
0.251656
0.0449658
0.273092
0.486811
0.527273
0.487952
0.273333
0.413105
0.22807
0.778656
0.25
0.367442
0.232044
0.0632576
0.369681
0.333333
0.446602
0.107692
0.20216
0.671533
0.29304
0.296296
0.227848
0.458781
0.764977
0.285
0.316988
0.981481
0.337209
0.336585
0.495122
0.735108
0.322581
0.396175
0.187279
0.269592
0.255285
0.509804
0.875
0.409091
0.865385
0.939068
0.191646
0.310588
0.308511
0.757282
0.225166
0.717105
0.473684
0.501873
0.255102
0.956522
0.635036
0.525773
0.650407
0.317992
0.241379
0.657303
0.36036
0.294737
0.211111
0.380208
0.702381
0.463087
0.563291
0.411043
0.699088
0.764045
0.25
0.176271
0.330508
0.690476
0.428571
0.526786
0.682464
0.391225
0.446667
0.544737
0.346237
0.259259
0.566667
0.575397
0.221687
0.177606
0.45977
0.263566
0.663194
1
0.456647
0.311111
0.603687
0.465753
0.587156
0.271028
0.735294
0.871921
0.414013
0.807229
0.492308
0.364286
0.245509
0.303777
0.59633
0.116788
0.333333
0.675214
0.703448
0.465753
0.893939
0.918367
0.458333
0.552764
0.668182
0.670968
0.38914
0.614286
0.181102
0.517241
0.529032
0.792453
0.235833
0.47973
0.226744
0.669355
0.319805
0.671958
0.256506
0.47012
0.289538
0.379085
0.476331
0.20979
0.127098
0.390173
0.231405
0.37156
0.929825
0.512712
0.622857
0.520408
0.57346
0.516854
0.183908
0.650485
0.641221
0.291667
0.477419
0.325581
0.433962
0.401985
0.514019
0.355705
0.461111
0.419118
0.222841
0.292162
0.402299
0.484472
0.339181
0.327217
0.316062
0.292453
0.541353
0.589595
0.383838
0.292857
0.471204
0.698962
0.783133
0.40404
0.273585
0.537634
0.409836
0.586498
0.333333
0.214953
0.327273
0.701754
0.341317
0.288889
0.776398
0.190789
0.551724
0.271084
0.529412
0.47205
0.521368
0.446429
0.324324
0.273171
0.199241
0.482517
0.258278
0.294314
0.396067
0.126984
0.504274
0.130631
0.132282
0.146951
0.305019
0.190768
0.348315
0.383838
0.329949
0.354962
0.280488
0.309291
0.382353
0.579137
0.442568
0.0673737
0.146429
0.293785
0.446512
0.365449
0.209924
0.421829
0.334239
0.210697
0.182114
0.218543
0.413613
0.258995
0.195652
0.206349
0.430233
0.186047
0.250909
0.368664
0.343195
0.275862
0.425806
0.440252
0.3
0.342105
0.391667
0.498371
0.231231
0.509434
0.4
0.214815
0.441558
0.333333
0.324242
0.188034
0.198397
0.264706
0.216
0.261745
0.67619
0.242938
0.204545
0.463337
0.317972
0.4
0.334728
0.442424
0.180095
0.515957
0.462094
0.321762
0.351351
0.333333
0.142308
0.851064
0.547038
0.0769231
0.293333
0.371179
0.451477
0.248899
0.229665
0.390244
0.727273
0.327434
0.474916
0.308534
0.273256
0.475
0.232919
0.402913
0.301948
0.364121
0.493827
0.379661
0.0805085
0.337209
0.402844
0.572864
0.229829
0.520833
0.425703
0.294004
0.175926
0.787402
0.358156
0.711864
0.77551
0.368421
0.291304
0.423077
0.434783
0.135693
0.376
0.152616
0.266129
0.207317
0.290023
0.108527
0.307692
0.365079
0.325792
0.29085
0.420455
0.194595
0.37883
0.169133
0.364991
0.364238
0.351085
0.355286
0.284211
0.874372
0.352941
0.338798
0.333333
0.266187
0.350476
0.295896
0.367816
0.351064
0.350333
0.425629
0.194389
0.427653
0.549296
0.312757
0.434211
0.812903
0.226277
0.489286
0.233503
0.502252
0.368263
0.264151
0.423267
0.307692
0.270588
0.305556
0.277647
0.416107
0.554348
0.381295
0.766169
0.418327
0.361257
0.440594
0.3925
0.342105
0.4
0.398305
0.225
0.466102
0.436681
0.290055
0.421053
0.242857
0.348571
0.343629
0.628472
0.266667
0.18797
0.651934
0.419192
0.378676
0.46789
0.357576
0.145015
0.359477
0.461538
0.304569
0.52381
0.518519
0.343284
0.347973
0.415205
0.306931
0.872881
0.226481
0.341667
0.412587
0.609375
0.441989
0.117904
0.517413
0.147059
0.428571
0.546875
0.39823
0.636029
0.285714
0.374359
0.491667
0.40708
0.422222
0.342105
0.433071
0.373786
0.606987
0.209877
0.383085
0.334746
0.354839
0.542735
0.6
0.356223
0.590361
0.339367
0.323529
0.292453
0.40708
0.44697
0.353659
0.589744
0.405405
0.483146
0.356725
0.375
0.425926
0.75641
0.319372
0.470588
0.594595
0.261628
0.257862
0.483333
0.169697
0.527273
0.378049
0.5
0.387097
0.460317
0.504
0.834356
0.854271
0.976562
0.738854
0.798583
0.9375
0.491935
0.347368
0.339806
0.892473
0.386667
0.369369
0.360577
0.825959
1
0.302905
0.276316
0.367521
0.638554
0.217391
0.321839
0.506667
0.713287
0.75969
0.962963
1
0.500664
0.234317
0.970982
0.314208
0.407066
0.526316
0.693878
0.5086
0.615385
0.830357
0.72973
0.763889
0.65
0.555556
0.878173
0.877193
0.285714
0.566343
0.862069
0.543478
0.932584
0.84058
0.266667
0.842105
0.969697
0.61194
1
0.368925
0.698473
0.618217
1
0.453988
0.214521
0.693694
0.5
0.694915
1
0.406716
0.491228
0.794118
0.606742
0.695652
0.649351
0.404762
0.54321
0.777778
0.731183
0.965517
0.939929
0.98103
0.503906
0.892473
0.959044
0.717949
0.52
0.310204
0.277487
0.254202
0.490132
0.193857
0.540084
0.0785985
0.274648
0.283217
0.561753
0.295597
0.487395
0.29863
0.424318
0.296296
0.284182
0.537975
0.760196
0.188406
0.174497
0.401617
0.288889
0.300275
0.306818
0.115261
0.339286
0.407407
0.275449
0.275229
0.570312
0.339416
0.473054
0.175325
0.306084
0.379845
0.397906
0.200557
0.250923
0.318905
0.460123
0.357488
0.263183
0.712575
0.173184
0.539535
0.55625
0.118467
0.171533
0.204893
0.286645
0.666667
0.285171
0.380952
0.277311
0.493333
0.28271
0.466942
0.328283
0.462585
0.352941
0.142429
0.303142
0.173469
0.27193
0.390756
0.273412
0.293269
0.38172
0.443182
0.265306
0.477322
0.377734
0.259375
0.814655
0.65
0.670807
0.420922
0.286245
0.36
0.619632
0.295918
0.29529
0.182414
0.45509
0.329744
0.464567
0.218301
0.701299
0.443024
0.293651
0.527778
0.145729
0.548223
0.344913
0.229545
0.360281
0.305
0.496063
0.304054
0.0702875
0.183721
0.398601
0.665882
0.53022
0.49513
0.265683
0.434343
0.728814
0.290984
0.307692
0.331683
0.344828
0.335821
0.42449
0.334694
0.42236
0.438462
0.337037
0.311518
0.595109
0.435946
0.462725
0.283368
0.428571
0.433333
0.194444
0.248649
0.662791
0.346734
0.47205
0.579487
0.397661
0.234864
0.15917
0.620253
0.573913
0.514019
0.368852
0.588
0.406504
0.370741
0.237179
0.348231
0.269871
0.470588
0.414683
0.468354
0.193878
0.419118
0.396497
0.425345
0.580282
0.230169
0.495575
0.703125
0.35446
0.325088
0.187279
0.317073
0.517241
0.137931
0.357309
0.306358
0.216049
0.299401
0.389189
0.761111
0.206166
0.804878
0.0758808
0.330667
0.384
0.195122
0.306569
0.36036
0.37931
0.383895
0.41502
0.428994
0.281755
0.330769
0.340314
0.170807
0.613333
0.306452
0.262295
0.308271
0.360656
0.318966
0.514894
0.384615
0.663265
0.330612
0.310924
0.359712
0.514212
0.275229
0.390449
0.4
0.454955
0.526316
0.471698
0.779412
0.256705
0.195946
0.844595
0.311538
0.897059
0.326007
0.306273
0.415493
0.493562
0.167315
0.454545
0.516432
0.407115
0.721311
0.378723
0.616766
0.482993
0.578616
0.265957
0.520362
0.325203
0.606635
0.377778
0.603015
0.511905
0.382716
0.321429
0.502959
0.343949
0.386076
0.479452
0.373016
0.276423
0.426966
0.670886
0.47651
0.596215
0.617811
0.295918
0.457627
0.719626
0.2609
0.347523
0.228296
0.303406
0.576923
0.62069
0.789668
0.136966
0.3
0.438221
0.460526
0.714286
0.365217
0.232558
0.386067
0.151703
0.421818
0.543678
0.6621
0.313433
0.0736434
0.534161
0.552846
0.515195
0.285219
0.422414
0.816901
0.265604
0.37889
0.322607
0.143434
0.220736
0.561983
0.560166
0.635359
0.590551
0.375271
0.333333
0.369048
0.267666
0.351648
0.296433
0.191336
0.376543
0.575
0.406977
0.842424
0.42233
0.142857
0.429851
0.46875
0.505618
0.288136
0.112412
0.297131
0.536
0.57732
0.415789
0.278499
0.473451
0.342857
0.281768
0.802703
0.363434
0.559503
0.469945
0.420213
0.314286
0.344086
0.365854
0.678571
0.564356
0.253012
0.25974
0.331878
0.573718
0.297959
0.381944
0.140468
0.474227
0.25
0.336111
0.280802
0.319672
0.673797
0.371179
0.706383
0.395317
0.407692
0.221289
0.092006
0.245997
0.271795
0.474684
0.753968
0.375451
0.441221
0.352941
0.425806
0.287671
0.638298
0.764368
0.31454
0.243542
0.24735
0.314488
0.266667
0.389058
0.357143
0.249534
0.248555
0.250871
0.297101
0.35443
0.857939
0.2827
0.323671
0.42623
0.355491
0.293578
0.18239
0.79798
0.355469
0.324519
0.2975
0.5375
0.352113
0.460465
0.472973
0.358491
0.330128
0.233607
0.511628
0.603306
0.290076
0.235537
0.450549
0.433962
0.490909
0.295964
0.557823
0.423488
0.509317
0.321608
0.470588
0.470149
0.389474
0.363636
0.346667
0.385214
0.407407
0.395833
0.433333
0.292453
0.368421
0.363095
0.216749
0.319797
0.373134
0.506329
0.427586
0.274648
0.323741
0.444444
0.471545
0.369231
0.442396
0.448
0.394099
0.489796
0.321615
0.466077
0.31028
0.416667
0.289855
0.316216
0.287667
0.330025
0.43609
0.23569
0.206107
0.333333
0.339768
0.182624
0.424837
0.348837
0.403047
0.526477
0.37149
0.351852
0.34013
0.44186
0.28777
0.22695
0.582456
0.398374
0.462963
0.641975
0.266055
0.424444
0.316092
0.303483
0.308333
0.191993
0.293083
0.249226
0.274336
0.474048
0.545752
0.455142
0.25
0.4375
0.36722
0.34609
0.278261
0.318627
0.544031
0.299169
0.211966
0.677165
0.332143
0.582524
0.353933
0.406452
0.625806
0.327189
0.448911
0.311765
0.390593
0.592424
0.276923
0.280488
0.282012
0.62963
0.167959
0.359091
0.387097
0.283251
0.193787
0.339623
0.159864
0.396985
0.301038
0.374593
0.541935
0.582011
0.407323
0.386423
0.351852
0.387665
0.41453
0.167133
0.0798429
0.357977
0.28877
0.421525
0.40553
0.476415
0.714286
0.342857
0.350562
0.257525
0.252688
0.738095
0.363158
0.443878
0.5
0.444048
0.262267
0.0982906
0.345679
0.34188
0.44507
0.0885609
0.291262
0.314103
0.208791
0.259128
0.269923
0.591398
0.19322
0.26087
0.188406
0.630303
0.115917
0.382716
0.302419
0.377465
0.198675
0.27897
0.337963
0.341615
0.191057
0.397015
0.849885
0.454918
0.0698795
0.233831
0.52809
0.413636
0.552795
0.199005
0.452055
0.338
0.506757
0.402778
0.654971
0.474638
0.206612
0.347432
0.557895
0.543568
0.418367
0.328431
0.365079
0.371681
0.509677
0.454545
0.294416
0.268675
0.375
0.486772
0.328467
0.405405
0.215591
0.530769
0.688172
0.17713
0.273006
0.257426
0.266949
0.322674
0.546468
0.25463
0.227273
0.295031
0.465608
0.297872
0.378531
0.369906
0.670103
0.38172
0.11449
0.177665
0.457627
0.190184
0.388199
0.492754
0.322034
0.379175
0.370079
0.378947
0.229299
0.642424
0.416667
0.466276
0.348101
0.334951
0.501433
0.310705
0.375
0.304762
0.542289
0.256696
0.169492
0.239554
0.265748
0.454259
0.460829
0.294521
0.344828
0.375394
0.366864
0.365314
0.457971
0.428571
0.45283
0.208661
0.273438
0.358407
0.343681
0.232779
0.349206
0.216292
0.415323
0.638686
0.347518
0.607362
0.249027
0.263441
0.422442
0.625323
0.225806
0.424779
0.36612
0.336364
0.351351
0.278008
0.475936
0.49711
0.541096
0.330275
0.393939
0.373984
0.530928
0.496875
0.610526
0.242991
0.489899
0.633333
0.263158
0.313043
0.302564
0.458599
0.517073
0.195205
0.394904
0.326613
0.437086
0.460784
0.31383
0.36036
0.425455
0.298851
0.3125
0.359375
0.356863
0.288288
0.285714
0.482072
0.490683
0.69697
0.46
0.405797
0.324324
0.42449
0.233696
0.265403
0.8125
0.346535
0.455782
0.507937
0.570423
0.507538
0.387755
0.502283
0.5
0.251163
0.472973
0.653543
0.293103
0.272059
0.341615
0.371795
0.540373
0.494792
0.311111
0.347458
0.269006
0.536585
0.529915
0.283688
0.464706
0.493976
0.46087
0.185841
0.466667
0.353234
0.279279
0.409357
0.362538
0.317784
0.337436
0.24031
0.304545
0.516509
0.374046
0.262385
0.305684
0.305489
0.389381
0.352332
0.281501
0.339434
0.382263
0.43662
0.653179
0.291228
0.402685
0.185654
0.377953
0.185
0.188119
0.434174
0.460993
0.307818
0.176862
0.101933
0.478431
0.226484
0.347418
0.211511
0.399387
0.393617
0.770073
0.392917
0.279412
0.153693
0.381503
0.419355
0.317708
0.346749
0.356295
0.37541
0.306319
0.340987
0.320482
0.120898
0.423913
0.327236
0.244048
0.273381
0.904494
0.610294
0.423581
0.487085
0.20332
0.725352
0.255906
0.400415
0.482702
0.545455
0.389408
0.28169
0.392593
0.352554
0.292857
0.334694
0.303922
0.263566
0.534574
0.431138
0.457237
0.254144
0.279528
0.166667
0.487705
0.17033
0.30597
0.364865
0.409742
0.308036
0.291845
0.465517
0.510309
0.208661
0.378601
0.271255
0.465116
0.306306
0.35443
0.404167
0.568966
0.857143
0.469613
0.552239
0.496503
0.210526
0.371951
0.491525
0.802395
0.410714
0.593407
0.495362
0.364964
0.940819
0.407035
0.490161
0.234783
0.684015
0.318333
0.302326
0.185075
0.759644
0.687558
0.220339
0.198847
0.61596
0.545024
0.540616
0.527778
0.406907
0.486207
0.534545
0.566406
0.914867
0.352406
0.276882
0.211683
0.309677
0.169231
0.42439
0.271318
0.25438
0.124411
0.353982
0.219512
0.392405
0.564516
0.0869565
0.490842
0.426966
0.744526
0.353234
0.366667
0.270588
0.353535
0.306358
0.62963
0.521408
0.524017
0.13197
0.317647
0.258462
0.588652
0.598007
0.374439
0.338095
0.15748
0.221402
0.440541
0.404908
0.288321
0.535238
0.305085
0.457064
0.481595
0.270161
0.397394
0.493333
0.456835
0.553719
0.408088
0.28
0.542169
0.163366
0.493827
0.321951
0.348571
0.362989
0.354354
0.577039
0.434783
0.142132
0.222222
0.417647
0.730994
0.414201
0.246575
0.518987
0.411765
0.541485
0.46875
0.439189
0.564103
0.415254
0.508621
0.746269
0.259649
0.216955
0.286624
0.36478
0.48406
0.30662
0.140777
0.30752
0.239274
0.407583
0.258621
0.276949
0.413882
0.264254
0.0815789
0.481752
0.174419
0.434426
0.402597
0.289855
0.311346
0.437037
0.178788
0.277296
0.300654
0.217252
0.320175
0.315789
0.385455
0.289352
0.53022
0.457317
0.306897
0.424242
0.199262
0.498168
0.299839
0.337963
0.450413
0.406977
0.430155
0.466292
0.483333
0.315335
0.212927
0.200348
0.350282
0.411379
0.337243
0.318898
0.279232
0.229091
0.315068
0.293413
0.47806
0.21181
0.173401
0.45045
0.2
0.217877
0.491837
0.377171
0.380851
0.356436
0.442404
0.401656
0.572792
0.114713
0.301075
0.101382
0.456166
0.410314
0.363347
0.486188
0.359116
0.320733
0.269426
0.341637
0.251546
0.178723
0.538188
0.418395
0.375
0.172336
0.235294
0.296675
0.28231
0.60678
0.235417
0.384615
0.405858
0.275748
0.310219
0.576923
0.346154
0.352113
0.352542
0.532808
0.298246
0.590476
0.530769
0.294118
0.314894
0.628895
0.353846
0.463677
0.668919
0.45155
0.48951
0.135021
0.472081
0.51706
0.244339
0.402797
0.453571
0.664062
0.564626
0.153086
0.375
0.429825
0.311628
0.57732
0.43131
0.248815
0.240223
0.549512
0.288462
0.285156
0.358407
0.55036
0.504983
0.361111
0.4163
0.39187
0.340326
0.394773
0.280612
0.464387
0.114458
0.277955
0.242604
0.341703
0.206693
0.297927
0.28695
0.439072
0.282847
0.406807
0.493827
0.352632
0.184874
0.535156
0.419431
0.205479
0.262626
0.583732
0.45045
0.324324
0.30303
0.137116
0.353135
0.508065
0.358696
0.225026
0.308448
0.171543
0.218506
0.235294
0.574257
0.399103
0.388471
0.342657
0.208333
0.464844
0.451977
0.634454
0.439252
0.627907
0.218058
0.376471
0.287619
0.301105
0.283906
0.269923
0.601754
0.51938
0.463415
0.424936
0.487106
0.820513
0.505922
0.20462
0.30254
0.169872
0.313187
0.377682
0.552083
0.58
0.183051
0.385714
0.29798
0.186782
0.390698
0.72549
0.31068
0.454545
0.474394
0.368
0.503472
0.314208
0.601449
0.305439
0.292373
0.273092
0.325275
0.0918114
0.459893
0.332117
0.27907
0.261682
0.363333
0.20339
0.485597
0.312195
0.387654
0.138047
0.676976
0.379195
0.5
0.447368
0.321244
0.287823
0.195804
0.159533
0.437956
0.47432
0.44086
0.365517
0.254098
0.471264
0.484043
0.256798
0.262911
0.232416
0.314103
0.288043
0.476636
0.371069
0.370242
0.52071
0.409677
0.557447
0.243902
0.513793
0.455882
0.288321
0.490196
0.56962
0.333333
0.329114
0.284974
0.214912
0.429448
0.40249
0.32
0.225
0.42
0.422907
0.322148
0.331776
0.2
0.464286
0.342857
0.383838
0.350318
0.393617
0.404762
0.576087
0.196262
0.315476
0.2
0.373239
0.206843
0.308333
0.270481
0.337313
0.304545
0.47541
0.0798403
0.452153
0.612591
0.465753
0.258883
0.288288
0.339703
0.554054
0.429752
0.353846
0.421053
0.367052
0.511905
0.184641
0.212121
0.34322
0.316964
0.659091
0.430976
0.0831643
0.241206
0.931034
0.238889
0.591549
0.314815
0.276753
0.553776
0.305127
0.469423
0.368707
0.216216
0.0883117
0.576271
0.462121
0.232704
0.303419
0.478261
0.313211
0.464052
0.63311
0.475
0.261211
0.230978
0.514286
0.494949
0.2786
0.650456
0.589862
0.458333
0.31746
0.264019
0.288684
0.16875
0.211443
0.322022
0.613497
0.42381
0.303855
0.450485
0.24424
0.606607
0.247831
0.210526
0.34949
0.23339
0.32973
0.318777
0.359091
0.656977
0.382932
0.248954
0.375
0.251208
0.293375
0.404555
0.471264
0.347458
0.482581
0.383838
0.263158
0.380952
0.603627
0.413793
0.187739
0.150131
0.48855
0.218978
0.437086
0.516981
0.380531
0.20178
0.446512
0.554217
0.432432
0.309375
0.475248
0.586667
0.589499
0.490446
0.343643
0.378571
0.364985
0.349057
0.342342
0.417391
0.367647
0.354639
0.273183
0.630631
0.323944
0.379032
0.243243
0.847682
0.565517
0.286885
0.318059
0.38676
0.558376
0.377143
0.208075
0.320312
0.657143
0.501859
0.266667
0.632576
0.38209
0.287037
0.393701
0.334123
0.729825
0.546392
0.486683
0.707031
0.37037
0.622302
0.32852
0.178322
0.307692
0.314286
0.464088
0.243243
0.42973
0.26506
0.31
0.463768
0.59824
0.504673
0.172107
0.3375
0.525836
0.507246
0.302013
0.495146
0.675159
0.905759
0.310924
0.2
0.449057
0.235043
0.346591
0.363636
0.54386
0.213793
0.598616
0.378641
0.255
0.491713
0.407407
0.30315
0.4375
0.819149
0.790698
0.298246
0.142857
0.858369
0.755981
0.268041
0.204348
0.556075
0.488189
0.484375
0.344371
0.474886
0.727891
0.215278
0.384615
0.408377
0.421965
0.364407
0.675393
0.744444
0.493421
0.461957
0.213483
0.479042
0.45977
0.304054
0.379974
0.648855
0.253731
0.248521
0.570621
0.39645
0.528846
0.420382
0.125172
0.44186
0.253614
0.425
0.303571
0.464455
0.494186
0.494737
0.125475
0.388514
0.395965
0.33101
0.397638
0.102639
0.186285
0.393665
0.302632
0.341463
0.226277
0.619597
0.265957
0.492063
0.213058
0.366197
0.355072
0.298507
0.287785
0.408854
0.349593
0.571429
0.152174
0.394231
0.3
0.372745
0.690476
0.550388
0.366959
0.433333
0.416404
0.234742
0.49835
0.333333
0.431267
0.221386
0.170175
0.392453
0.0800681
0.614286
0.422434
0.370629
0.346008
0.0648496
0.300412
0.491848
0.254237
0.330144
0.350239
0.37467
0.429658
0.300813
0.254279
0.164286
0.362764
0.290323
0.443299
0.321127
0.386667
0.359259
0.252459
0.56044
0.247557
0.519789
0.365462
0.351831
0.476562
0.338583
0.274314
0.198347
0.288321
0.341912
0.179104
0.221656
0.35119
0.183832
0.391304
0.263158
0.587189
0.270936
0.388889
0.31071
0.363636
0.370143
0.288355
0.35
0.402098
0.232662
0.501805
0.382716
0.314607
0.43038
0.358601
0.33452
0.381944
0.476109
0.209459
0.688034
0.272981
0.375912
0.260526
0.342803
0.353403
0.2103
0.546875
0.364835
0.293924
0.255682
0.2624
0.465174
0.475524
0.232258
0.334448
0.337884
0.166998
0.37156
0.322981
0.5311
0.678082
0.287129
0.307305
0.490385
0.38961
0.266447
0.600877
0.637387
0.255924
0.576446
0.425641
0.333333
0.485075
0.425676
0.39738
0.380734
0.333333
0.187919
0.354167
0.399225
0.425414
0.328502
0.112583
0.354167
0.292576
0.330144
0.427481
0.155629
0.363636
0.807692
0.286957
0.372549
0.399015
0.512
0.462366
0.358885
0.339367
0.297297
0.578313
0.26875
0.245614
0.375
0.353383
0.486842
0.15528
0.348739
0.357143
0.446602
0.235294
0.390244
0.19084
0.260417
0.55
0.422642
0.477679
0.5
0.431111
0.248908
0.37156
0.553672
0.581197
0.306977
0.545455
0.435374
0.40625
0.438424
0.482955
0.432432
0.494845
0.311258
0.449735
0.380117
0.419355
0.392405
0.296089
0.165789
0.382143
0.221828
0.387244
0.589744
0.333333
0.143777
0.514113
0.445148
0.200486
0.290221
0.390863
0.211991
0.287009
0.555556
0.521739
0.365466
0.203593
0.251592
0.244872
0.307071
0.235426
0.298969
0.355556
0.276596
0.417112
0.420513
0.266458
0.273063
0.557971
0.295082
0.490683
0.25
0.24127
0.361111
0.601476
0.233857
0.332524
0.272377
0.430793
0.683962
0.275229
0.40273
0.353635
0.378947
0.617647
0.27033
0.268657
0.417582
0.593625
0.46831
0.459259
0.264706
0.381978
0.281553
0.42446
0.56129
0.389105
0.347594
0.578616
0.564014
0.390071
0.392857
0.327801
0.5
0.263473
0.525806
0.105403
0.146484
0.395349
0.541825
0.426087
0.518519
0.315249
0.377049
0.350318
0.304054
0.63388
0.36862
0.378571
0.299465
0.43871
0.367647
0.504
0.434047
0.240385
0.48583
0.301282
0.469945
0.348993
0.301695
0.386946
0.26971
0.294574
0.367965
0.401709
0.323383
0.624277
0.625455
0.447368
0.393939
0.501751
0.431461
0.284289
0.299363
0.467153
0.318966
0.725
0.430233
0.307918
0.481586
0.323204
0.416244
0.502326
0.712042
0.458333
0.415335
0.324786
0.267081
0.343844
0.254348
0.152778
0.424051
0.222096
0.286142
0.254386
0.150183
0.302326
0.266985
0.397683
0.353247
0.21976
0.434447
0.524715
0.357775
0.425819
0.204433
0.331476
0.468254
0.365798
0.291971
0.450867
0.390805
0.703448
0.427729
0.271382
0.226345
0.242215
0.625
0.574213
0.374631
0.221925
0.257576
0.325581
0.428571
0.376114
0.548387
0.429448
0.389333
0.401294
0.481928
0.266304
0.22679
0.40613
0.306436
0.376106
0.424837
0.303922
0.178431
0.333333
0.324074
0.413978
0.372847
0.321687
0.188679
0.287066
0.299296
0.142023
0.452308
0.44086
0.0698198
0.553571
0.561881
0.326409
0.227124
0.309598
0.385965
0.264
0.319892
0.287634
0.224609
0.348115
0.44357
0.486188
0.552632
0.656805
0.285714
0.439628
0.223077
0.597403
0.439252
0.321799
0.330383
0.421384
0.19797
0.322581
0.700565
0.463855
0.436937
0.206388
0.315574
0.271429
0.348148
0.63354
0.353723
0.267327
0.390756
0.483796
0.566202
0.33121
0.393013
0.503226
0.434524
0.294416
0.483553
0.406639
0.327586
0.67
0.440299
0.549451
0.561475
0.364407
0.487562
0.563636
0.175879
0.233716
0.228426
0.430605
0.442857
0.409704
0.45641
0.411243
0.206813
0.203091
0.276316
0.25
0.371429
0.676056
0.294737
0.434524
0.301645
0.466165
0.318681
0.329412
0.395034
0.663968
0.668919
0.349398
0.434211
0.653631
0.454106
0.330645
0.278107
0.317073
0.30474
0.475
0.380623
0.494118
0.283925
0.248649
0.234568
0.389058
0.164474
0.353333
0.246835
0.403509
0.287383
0.241611
0.467128
0.402381
0.271127
0.457547
0.410423
0.428571
0.311321
0.25
0.315068
0.422619
0.603865
0.540146
0.221374
0.421875
0.25
0.544118
0.420382
0.430962
0.696721
0.5
0.354651
0.334426
0.417722
0.429395
0.12987
0.221429
0.62069
0.340426
0.45
0.625532
0.682759
0.661017
0.270903
0.442857
0.594937
0.460526
0.603306
0.382353
0.536145
0.222997
0.395018
0.362745
0.468085
0.300518
0.49359
0.64
0.275109
0.530364
0.364286
0.242754
0.421348
0.369863
0.571429
0.570881
0.482759
0.535948
0.408602
0.310345
0.597561
0.314607
0.568702
0.326923
0.371681
0.50625
0.398148
0.434783
0.220859
0.486486
0.353414
0.415254
0.394231
0.533333
0.491803
0.352174
0.219298
0.448485
0.524272
0.307692
0.322034
0.339713
0.346734
0.454545
0.432099
0.343023
0.275362
0.380952
0.357895
0.476415
0.43128
0.6
0.318627
0.566502
0.35533
0.366834
0.337748
0.322581
0.395722
0.301282
0.461111
0.486301
0.378205
0.5
0.582353
0.514793
0.237389
0.605263
0.649194
0.595808
0.354793
0.268519
0.503614
0.38961
0.38209
0.305122
0.388693
0.453947
0.503067
0.765625
0.298893
0.216279
0.315136
0.608696
0.23412
0.654321
0.747945
0.330337
0.404624
0.163724
0.315175
0.390411
0.503759
0.289308
0.230869
0.363014
0.194494
0.241667
0.261628
0.152482
0.44898
0.561404
0.363861
0.314839
0.394322
0.179283
0.28972
0.377404
0.196162
0.514
0.35625
0.488372
0.306152
0.330849
0.469697
0.161937
0.586592
0.306878
0.529412
0.488095
0.504274
0.679104
0.105485
0.262911
0.393443
0.439153
0.534626
0.587719
0.332425
0.33526
0.412621
0.247619
0.492386
0.397297
0.318052
0.460784
0.301887
0.56338
0.348315
0.18705
0.360927
0.410112
0.168285
0.369338
0.470588
0.445545
0.264368
0.325123
0.348214
0.419689
0.39759
0.376147
0.366492
0.436782
0.44
0.42487
0.426573
0.274725
0.424242
0.294798
0.492308
0.458763
0.493151
0.360775
0.324561
0.210921
0.420118
0.246291
0.470199
0.449339
0.345515
0.453846
0.816934
0.292763
0.374384
0.344262
0.282297
0.296596
0.294659
0.465863
0.416
0.501706
0.92
0.299345
0.528678
0.287129
0.603645
0.210356
0.454955
0.247222
0.427807
0.36701
0.349515
0.471338
0.294872
0.578082
0.364407
0.414201
0.259947
0.292585
0.41954
0.34787
0.858824
0.40625
0.277228
0.377698
0.289436
0.244444
0.328217
0.0747573
0.341137
0.256177
0.412752
0.851852
0.534161
0.456825
0.151042
0.309942
0.267669
0.388753
0.249344
0.268272
0.556757
0.4
0.943775
0.228972
0.290424
0.233831
0.194504
0.623077
0.136223
0.411972
0.263551
0.597315
0.752577
0.314655
0.427835
0.313861
0.253388
0.797101
0.32963
0.345515
0.550847
0.328125
0.639485
0.177165
0.412998
0.252976
0.285714
0.244403
0.206471
0.32287
0.314815
0.278947
0.462908
0.363951
0.192905
0.382075
0.374613
0.357143
0.24065
0.74026
0.349282
0.27795
0.35
0.456938
0.182768
0.232877
0.425076
0.658947
0.258203
0.0688576
0.406349
0.187629
0.184555
0.556086
0.486631
0.82963
0.601476
0.329609
0.291005
0.347607
0.37659
0.160936
0.290488
0.295676
0.321429
0.799197
0.344828
0.471519
0.458647
0.0802005
0.611374
0.688406
0.697778
0.297129
0.224299
0.411348
0.449438
0.513825
0.58254
0.428571
0.294118
0.513793
0.425676
0.269743
0.303644
0.2
0.291878
0.256506
0.301923
0.293269
0.438799
0.323024
0.46087
0.352381
0.206349
0.170157
0.348457
0.66171
0.400673
0.480427
0.356994
0.304636
0.316092
0.37037
0.528169
0.610592
0.777778
0.341991
0.688119
0.88
0.426573
0.331429
0.311295
0.277778
0.646409
0.448454
0.436047
0.550898
0.254355
0.278075
0.278378
0.460317
0.356808
0.438053
0.258333
0.40856
0.411184
0.43038
0.397436
0.267081
0.412162
0.333333
0.302583
0.643519
0.476562
0.216749
0.263959
0.383234
0.333333
0.268456
0.595238
0.439306
0.289855
0.640625
0.255747
0.321168
0.242902
0.219178
0.116671
0.306723
0.27663
0.279126
0.166359
0.345361
0.314592
0.24
0.251509
0.0750714
0.265306
0.463563
0.130435
0.363764
0.443299
0.4375
0.324324
0.423913
0.42
0.266033
0.394216
0.441558
0.468085
0.352761
0.293421
0.485149
0.430079
0.39629
0.464516
0.21697
0.365482
0.144393
0.239274
0.284713
0.306569
0.653465
0.282828
0.516529
0.488235
0.332553
0.325926
0.230277
0.417722
0.312821
0.245033
0.435685
0.234432
0.401869
0.242063
0.342857
0.194495
0.16844
0.115668
0.437259
0.334467
0.341289
0.219608
0.411765
0.366548
0.317739
0.154848
0.2417
0.391473
0.314496
0.386719
0.32133
0.250232
0.666667
0.181999
0.431487
0.295039
0.278926
0.238889
0.454545
0.312102
0.355556
0.31422
0.621469
0.305804
0.375758
0.267635
0.221053
0.174226
0.314227
0.0912343
0.373786
0.71912
0.309623
0.15705
0.521875
0.178082
0.381762
0.384615
0.36173
0.37931
0.17418
0.434263
0.608295
0.218837
0.5625
0.265116
0.310502
0.522242
0.340314
0.346154
0.404682
0.304348
0.326733
0.216216
0.440367
0.144118
0.230563
0.236429
0.571429
0.418182
0.409524
0.46798
0.281922
0.360759
0.337758
0.514563
0.42053
0.388889
0.386412
0.220588
0.527076
0.466667
0.307479
0.201389
0.256158
0.341991
0.21881
0.473684
0.709677
0.248268
0.168605
0.364964
0.209189
0.523605
0.275574
0.393092
0.381924
0.1341
0.43662
0.29097
0.227166
0.53937
0.164847
0.208655
0.251256
0.38403
0.102332
0.318343
0.533569
0.405303
0.357798
0.331897
0.325991
0.297297
0.172043
0.312
0.5
0.191429
0.31085
0.366499
0.390313
0.311224
0.371134
0.5053
0.529032
0.357438
0.237323
0.321608
0.255132
0.571429
0.375
0.601208
0.192133
0.47619
0.256566
0.401163
0.445783
0.47191
0.259615
0.171053
0.273333
0.137124
0.472527
0.191142
0.242991
0.569061
0.452381
0.292419
0.323077
0.16408
0.415385
0.293065
0.37037
0.596154
0.303125
0.560976
0.414365
0.475789
0.306867
0.4
0.283525
0.181818
0.279412
0.650909
0.457701
0.63253
0.44186
0.574468
0.271493
0.279545
0.332
0.445378
0.438389
0.429412
0.252033
0.549451
0.19209
0.261719
0.386364
0.459732
0.249231
0.356364
0.345622
0.329268
0.431193
0.368421
0.371257
0.390728
0.353125
0.12253
0.321429
0.372197
0.380952
0.349835
0.375969
0.483146
0.387755
0.361775
0.446809
0.558304
0.324627
0.364964
0.386364
0.433498
0.215613
0.318386
0.338542
0.570093
0.521552
0.215278
0.421622
0.45122
0.666667
0.441441
0.353448
0.509202
0.245192
0.382353
0.27551
0.45
0.256281
0.452261
0.623529
0.568421
0.369792
0.503876
0.373684
0.402116
0.431579
0.591195
0.611111
0.313253
0.368098
0.406977
0.522727
0.369919
0.445798
0.514493
0.27193
0.710526
0.175192
0.291139
0.742616
0.777497
0.427374
0.445455
0.284768
0.405063
0.154321
0.180905
0.297778
0.305882
0.409449
0.217949
0.40708
0.307087
0.259542
0.214376
0.392157
0.258755
0.224913
0.0823171
0.385382
0.0797753
0.177083
0.367188
0.0733753
0.286058
0.335277
0.557692
0.155477
0.519553
0.313008
0.124579
0.371795
0.341346
0.367698
0.52027
0.389222
0.171548
0.299003
0.221591
0.225806
0.607914
0.402174
0.672727
0.356436
0.257261
0.370656
0.35533
0.45
0.19708
0.134752
1
0.242647
0.26087
0.397906
0.535714
0.301724
0.292683
0.27551
0.299363
0.702532
0.590164
0.255682
0.298851
0.378641
0.117647
0.261905
0.446809
0.344444
0.305785
0.568966
0.305882
0.538462
0.326733
0.477273
0.347368
0.426966
0.344086
0.18259
0.373563
0.518135
0.235099
0.283465
0.211796
0.189744
0.203822
0.333333
0.205323
0.209945
0.415493
0.290749
0.202247
0.465409
0.345133
0.337838
0.635294
0.548387
0.397436
0.507463
0.370079
0.305263
0.2375
0.439024
0.331081
0.3
0.485
0.638655
0.228856
0.527473
0.964912
0.481013
0.793478
0.372727
0.547368
0.452381
0.363014
0.262376
0.788671
0.29745
0.283489
0.294606
0.38835
0.45283
0.567901
0.330275
0.3
0.157895
0.345794
0.179577
0.154762
0.189597
0.0779896
0.84375
0.415842
0.220472
0.35514
0.684932
0.115385
0.442105
0.638889
0.221519
0.589041
0.351351
0.265432
0.298851
0.264151
0.428571
0.346591
0.388889
0.225778
0.109434
0.322148
0.434783
0.438144
0.24031
0.320611
0.371134
0.208556
0.147059
0.118919
0.432749
0.418478
0.325926
0.336788
0.623256
0.393162
0.320755
0.382114
0.350427
0.125581
0.241379
0.205882
0.218045
0.360902
0.143617
0.643411
0.419643
0.27619
0.267081
0.198718
0.671233
0.496552
0.653061
0.344828
0.251908
0.672
0.652174
0.198347
0.595745
0.541667
0.647059
0.574468
0.458333
0.375
0.3125
0.44697
0.293454
0.464
0.222302
0.203931
0.686131
0.231884
0.343478
0.68
0.15082
0.309392
0.146814
0.344828
0.365759
0.375
0.699115
0.392857
0.451613
0.342353
0.621622
0.0355161
0.363363
0.246324
0.287059
0.116624
0.218935
0.294393
0.112054
0.523904
0.245902
0.131673
0.576052
0.129032
0.190763
0.238938
0.197425
0.214674
0.446345
0.0501982
0.241993
0.355134
0.10473
0.24952
0.216783
0.266376
0.566327
0.289941
0.274086
0.169903
0.157385
0.326007
0.428571
0.196286
0.247059
0.153318
0.175182
0.892857
0.358289
0.195312
0.251185
0.179724
0.283019
0.401786
0.302885
0.607527
0.482759
0.302521
0.95
0.373333
0.877358
0.674208
0.504255
0.272277
0.38435
0.0832487
0.283262
0.770992
0.614035
0.477778
0.535912
0.241758
0.442308
0.132159
0.491228
0.207101
0.376238
0.135065
0.328829
0.444954
0.302564
0.252475
0.735577
0.306122
0.491803
0.735537
0.252252
0.25
0.264901
0.279188
0.417722
0.434783
0.336283
0.652174
0.475524
0.305785
0.5
0.37037
0.602564
0.966667
0.446809
0.559006
0.362667
0.672026
0.871658
0.699187
0.375
0.331126
0.931624
0.397727
0.38191
0.563291
0.333333
0.235789
0.357616
0.145891
0.405594
0.57377
0.259259
0.209131
0.4
0.18315
0.495575
0.127596
0.287462
0.295652
0.318644
0.376344
0.432039
0.311111
0.352564
0.381743
0.231555
0.540943
0.301408
0.488263
0.340824
0.224409
0.547945
0.194757
0.389831
0.229333
0.427673
0.293103
0.280597
0.551515
0.231405
0.28
0.356757
0.36715
0.564767
0.648148
0.608696
0.419162
0.236407
0.62963
0.366197
0.520548
0.485075
0.809524
0.653631
0.582589
0.436275
0.40625
0.9375
0.369014
0.421603
0.370038
0.0983146
0.215501
0.569231
0.363636
0.536232
0.585635
0.412429
0.208191
0.163194
0.347744
0.393401
0.321839
0.262712
0.409091
0.568182
0.530612
0.278195
0.655462
0.637631
0.385375
0.2
0.139881
0.354167
0.533019
0.492063
0.29588
0.442396
0.194444
0.0934959
0.594828
0.508671
0.327586
0.425743
0.212528
0.372549
0.477064
0.588235
0.666667
0.430851
0.279476
0.444444
0.148008
0.358744
0.216535
0.711679
0.275862
0.300926
0.17561
0.664804
0.329545
0.147887
0.231317
0.157068
0.356436
0.464286
0.411111
0.52809
0.56
0.69697
0.2
0.621622
0.348214
0.390909
0.443396
0.764706
0.619565
0.408163
0.684211
0.647887
0.28
0.530864
0.220779
0.323662
0.207262
0.0564706
0.352941
0.521472
0.237037
0.116667
0.181818
0.277778
0.47486
0.189944
0.287671
0.407692
0.451923
0.3125
0.290323
0.731183
0.0669291
0.28223
0.349206
0.492366
0.193798
0.129338
0.33935
0.439216
0.227586
0.490566
0.381232
0.371069
0.60241
0.568966
0.251938
0.287611
0.37963
0.232
0.505618
0.227907
0.387255
0.185185
0.350993
0.361111
0.261682
0.6
0.447368
0.463918
0.414634
0.586957
0.349112
0.415584
0.394904
0.189944
0.54428
0.413655
0.427984
0.268174
0.241758
0.133758
0.371084
0.5
0.309637
0.151125
0.252427
0.222222
0.61215
0.567708
0.38843
0.37037
0.284038
0.316629
0.324841
0.374332
0.295455
0.0742574
0.20603
0.594937
0.287356
0.56087
0.378788
0.20915
0.221106
0.525714
0.566038
0.392045
0.445783
0.330935
0.372671
0.278195
0.198276
0.330275
0.333333
0.707317
0.225564
0.555556
0.519231
0.277108
0.209524
0.543689
0.849462
0.840426
0.329545
0.428571
0.55706
0.34891
0.264286
0.21573
0.352941
0.284211
0.161491
0.164763
0.30719
0.18232
0.12894
0.277487
0.176101
0.268212
0.546875
0.551282
0.442857
0.675
0.322289
0.272464
0.29697
0.3
0.319444
0.209877
0.28169
0.713376
0.412698
0.261364
0.111607
0.430851
0.230769
0.439024
0.18239
0.347222
0.370787
0.478873
0.659574
0.21374
0.307199
0.305439
0.565217
0.521739
0.564904
0.52551
0.661017
0.325758
0.637874
0.556291
0.35
0.851852
0.759825
0.136364
0.114428
0.696429
0.671053
0.609756
0.426829
0.536842
0.411765
0.504132
0.279412
0.22963
0.221461
0.301176
0.411765
0.296875
0.581967
0.392405
0.216216
0.494163
0.401408
0.700508
0.316832
0.34434
0.569231
0.236559
0.243523
0.340659
0.408759
0.440367
0.495327
0.068306
0.377682
0.251064
0.251079
0.167442
0.438503
0.406763
0.324427
0.0510258
0.486111
0.327138
0.0784314
0.0735294
0.430556
0.0397112
0.514793
0.263889
0.304878
0.433414
0.1875
0.379452
0.0892626
0.350877
0.619048
0.270968
0.567901
0.509554
0.260163
0.219512
0.533784
0.400722
0.24812
0.198732
0.16453
0.271967
0.6
0.118943
0.272727
0.0924025
0.366667
0.42446
0.139831
0.470199
0.287671
0.266055
0.326316
0.252747
0.565421
0.823045
0.397373
0.227488
0.172285
0.419048
0.434783
0.261111
0.409449
0.423645
0.263158
0.162896
0.474273
0.288288
0.333333
0.505882
0.428571
0.522727
0.453453
0.568966
0.239264
0.314685
0.406504
0.340081
0.559091
0.416667
0.582192
0.375
0.513966
0.351351
0.274809
0.375
0.326203
0.353659
0.394495
0.6375
0.274074
0.161383
0.285714
0.143357
0.248705
0.329545
0.45
0.646154
0.662551
0.351464
0.666667
0.3125
0.579075
0.224138
0.331437
0.35443
0.605505
0.155635
0.353086
0.442786
0.231707
0.601449
0.345588
0.27193
0.362069
0.270531
0.507752
0.190476
0.291667
0.123457
0.233333
0.15309
0.37931
0.230159
0.128205
0.396985
0.218182
0.34838
0.298387
0.162791
0.368794
0.235294
0.242481
0.177885
0.254237
0.322727
0.579365
0.0853659
0.133333
0.222826
0.321569
0.260204
0.275862
0.213889
0.519737
0.293578
0.242718
0.303797
0.150407
0.120988
0.375
0.206061
0.145594
0.167857
0.156425
0.181102
0.641834
0.276923
0.53719
0.333333
0.30622
0.541176
0.378378
0.608108
0.289362
0.192
0.413934
0.173267
0.363636
0.380711
0.155556
0.555556
0.308725
0.21875
0.20915
0.300971
0.186567
0.264706
0.44898
0.83908
0.450382
0.471698
0.22
0.488889
0.395722
0.393491
0.353846
0.0966543
0.507508
0.401294
0.567442
0.687732
0.622754
0.223464
0.259259
0.741627
0.1875
0.358108
0.206061
0.469274
0.402597
0.642857
0.358025
0.310606
0.409836
0.486486
0.485294
0.487805
0.26685
0.298361
0.319756
0.240223
0.463415
0.560554
0.337553
0.25
0.333981
0.209268
0.521368
0.113895
0.605
0.164792
0.221557
0.264957
0.349515
0.597633
0.386555
0.219595
0.300518
0.160072
0.321839
0.582418
0.377551
0.182657
0.224409
0.116915
0.391667
0.30186
0.724868
0.651685
0.167315
0.206751
0.356962
0.631004
0.352941
0.521739
0.178082
0.328084
0.528239
0.35503
0.375321
0.197987
0.73913
0.342767
0.26257
0.325301
0.751295
0.310559
0.314685
0.553846
0.547945
0.641791
0.571429
0.311475
0.235714
0.484211
0.606742
0.230216
0.923077
0.272727
0.308642
0.72093
0.650794
0.193333
0.202073
0.165785
0.444079
0.528846
0.177778
0.358621
0.259615
0.283333
0.225
0.466488
0.416107
0.8
0.568182
0.186813
0.205405
0.265734
0.477941
0.307692
0.307692
0.377193
0.329545
0.96
0.354839
0.504587
0.0675944
0.431579
0.563158
0.223744
0.286486
0.578313
0.221591
0.240223
0.45283
0.181102
0.37594
0.292453
0.6
0.56
0.308176
0.224959
0.504854
0.682927
0.442029
0.269461
0.204225
0.304348
0.544444
0.552941
0.46875
0.100559
0.570732
0.891304
0.449275
0.219388
0.217391
0.149194
0.347781
0.373219
0.210721
0.391892
0.439216
0.313433
0.244444
0.365854
0.174419
0.22449
0.242424
0.561798
0.40625
0.473684
0.63035
0.218684
0.374517
0.317308
0.549906
0.349315
0.612022
0.165746
0.301527
0.740933
0.308824
0.223214
0.356164
0.706422
0.489796
0.481481
0.470037
0.927978
0.225
0.234568
0.328125
0.113712
0.291391
0.335484
0.456456
0.47619
0.585106
0.373529
0.197026
0.47093
0.40113
0.260563
0.545455
0.284091
0.237624
0.803571
0.25969
0.377593
0.206711
0.445312
0.256881
0.188908
0.75
0.224138
0.831897
0.54321
0.591195
0.544554
0.459184
0.771429
0.400881
0.382979
0.285714
0.338462
0.713178
0.715909
0.288136
0.42
0.305785
0.275862
0.287926
0.170306
0.295082
0.575342
0.333333
0.368932
0.552632
0.414815
0.392857
0.414062
0.422414
0.536842
0.23918
0.52193
0.818182
0.393162
0.265306
0.423913
0.501859
0.38835
0.389892
0.15122
0.266355
0.547771
0.470588
0.649635
0.495868
0.639344
0.794118
0.412121
0.26087
0.273585
0.75
0.558559
0.368421
0.695652
0.355705
0.362963
0.379121
0.302885
0.436047
0.681818
0.290503
0.257426
0.643564
0.340909
0.326165
0.0848018
0.031881
0.32
0.142857
0.139601
0.309091
0.373626
0.414226
0.393805
0.746753
0.694656
0.674528
0.697531
0.585859
0.456221
0.30854
0.56068
0.570248
0.520833
0.649351
0.254902
0.632653
0.124573
0.65625
0.325581
0.571429
0.319797
0.230769
0.608187
0.206704
0.353659
0.252688
0.267857
0.23622
0.507463
0.564356
0.328947
0.405063
0.251497
0.380342
0.435088
0.306897
0.163462
0.100671
0.477679
0.3
0.304
0.112628
0.141914
0.229773
0.369718
0.27381
0.239852
0.270916
0.544554
0.215962
0.357724
0.235294
0.355556
0.477612
0.165468
0.530612
0.302158
0.434426
0.157248
0.493103
0.473851
0.268844
0.556169
0.377282
0.536842
0.551532
0.386266
0.213716
0.353234
0.104022
0.635359
0.321875
0.44385
0.417607
0.133136
0.389313
0.131868
0.048976
0.263889
0.413043
0.38
0.286154
0.0578231
0.372032
0.333333
0.232472
0.487544
0.523316
0.533898
0.322751
0.2625
0.431373
0.315315
0.456693
0.336842
0.330435
0.318584
0.387755
0.786517
0.388235
0.252101
0.466321
0.496296
0.181818
0.281553
0.502959
0.414966
0.617647
0.849537
0.480519
0.815068
0.796875
0.642105
0.5375
0.785901
0.873874
0.75
0.364486
0.723958
0.329268
0.192308
0.592357
0.683673
0.340909
0.44062
0.236934
0.338889
0.693878
0.668367
0.700855
0.593023
0.230088
0.330935
0.755418
0.833333
0.839024
0.904255
0.618321
0.647059
0.814685
0.405063
0.55
0.55625
0.704918
0.522523
0.450549
0.282366
0.166065
0.4375
0.248521
0.664234
0.314607
0.48951
0.248175
0.363636
0.40566
0.553846
0.818182
0.431162
0.63522
0.604167
0.109635
0.609195
0.366197
0.494505
0.45098
0.292059
0.359184
0.483871
0.251269
0.57754
0.188235
0.528302
0.642857
0.360825
0.395294
0.337662
0.201856
0.204819
0.415301
0.3125
0.8125
0.382114
0.785124
0.564815
0.169049
0.116329
0.296928
0.349359
0.339041
0.455172
0.822917
0.652893
0.0957523
0.298995
0.458537
0.252475
0.607143
0.535912
0.209581
0.791667
0.550336
0.345679
0.353659
0.323171
0.284615
0.573171
0.483333
0.537931
0.528736
0.5
0.198925
0.513158
0.302785
0.333333
0.44802
0.302222
0.193548
0.313725
0.37069
0.642857
0.974359
0.584071
0.527132
0.228395
0.257669
0.503937
0.287908
0.288889
0.34
0.39759
0.412587
0.596774
0.33557
0.362595
0.481335
0.365217
0.298872
0.697143
0.179104
0.549451
0.309859
0.323699
0.320144
0.248731
0.480493
0.352564
0.515924
0.985714
0.509615
0.967742
0.647059
0.975
0.582192
0.684211
0.408602
0.576305
0.294118
0.692737
0.920635
0.617925
0.545455
0.528926
0.909091
0.775194
0.736434
0.745763
0.519231
0.446809
0.943182
0.830508
0.641667
0.393939
0.991803
0.745098
0.82
0.826667
0.652344
0.783333
0.616667
0.270718
0.30303
0.333333
0.896552
0.709677
0.248227
0.582278
0.841667
0.37
0.607595
0.883333
0.705882
0.873563
0.980392
0.27381
0.581579
0.512031
0.902098
0.40625
0.859375
1
0.653226
0.822222
0.954128
0.77551
0.975
0.895238
0.627907
0.925926
0.752688
0.793774
0.25
0.563218
0.975
0.883333
0.556391
0.931373
0.615385
0.530612
0.491525
0.582418
0.863014
0.918854
0.520325
0.440529
0.458333
0.584906
0.63
0.298246
0.467742
0.33871
0.48374
0.710526
0.589431
0.412121
0.41
0.32716
0.775676
0.489899
0.575758
0.429752
0.958984
0.643836
0.623932
0.285714
0.441341
0.886364
0.417582
0.671053
0.402597
0.851145
0.644295
0.419753
0.251309
0.971264
0.470588
0.5625
0.797386
0.913907
0.686364
0.712519
0.776699
0.934783
0.614583
0.505556
0.665306
0.192308
0.251541
0.908108
0.90566
0.469231
0.811111
0.904573
0.799127
0.79476
0.482143
0.537234
0.266667
0.479532
0.35249
0.328173
0.350694
0.771429
0.163606
0.486667
0.855263
0.19697
0.980198
0.471616
0.68
0.583333
0.314136
0.7
0.662722
0.813268
0.588235
0.886525
0.852459
0.397906
0.605769
0.84375
0.700855
0.818182
0.701754
0.911392
0.455882
0.171717
0.29697
0.479592
0.370757
0.316547
0.607143
1
0.555556
0.868217
1
0.823077
0.938272
0.944584
0.0931976
1
0.809091
0.990566
0.606918
0.643312
0.713826
0.10306
1
0.96
0.391304
0.728745
0.991803
0.445714
0.637736
0.8
0.313043
1
0.517241
0.603636
0.763889
0.558233
0.245283
0.127193
0.458874
0.508772
0.978261
0.835294
0.894737
0.522727
0.792208
0.963855
0.280899
0.26215
0.666667
0.381789
0.491379
0.24234
0.417582
0.372093
0.901408
0.362903
0.759036
0.444444
0.678082
0.305732
0.336493
0.376884
0.437177
0.130435
0.322826
0.473485
0.218515
0.314706
0.585921
0.780591
1
1
0.3
0.839161
0.992857
0.275748
0.934307
0.347518
0.808219
0.993289
1
1
0.985294
0.336842
0.688
0.850746
0.761905
0.976096
0.983607
0.780822
0.382609
0.8125
1
0.617021
1
1
0.639241
0.439791
0.412621
0.998261
0.661417
0.745803
0.506977
0.333333
0.488372
0.171674
0.707317
0.315271
0.22093
0.630435
0.449735
0.245989
0.85034
0.38674
0.310345
0.535714
0.977778
0.28
0.338983
0.28169
0.75
0.540984
0.746988
0.640777
0.781304
0.528384
0.347518
0.302682
0.439189
0.962617
0.666667
0.479452
0.557971
0.363636
0.445
0.22807
0.490385
0.635514
0.490741
0.816327
0.615385
0.72619
0.322917
0.376471
0.777778
0.711864
0.869048
1
0.690141
0.492754
0.769231
0.462366
1
0.98366
0.278261
0.5
0.852564
0.512821
0.394161
0.416667
0.958042
0.343575
0.933333
0.47482
0.984127
0.808824
0.726115
0.174905
0.877863
0.460123
0.159509
0.7
0.335294
0.526627
0.52381
0.671875
0.213115
0.830769
0.341772
0.344538
1
0.450704
0.590476
0.769231
0.978495
0.531915
0.909091
0.732673
0.710526
0.862385
0.692308
0.677419
0.315789
0.828947
0.764286
0.860577
0.876238
0.445545
0.721649
0.910256
0.231405
1
0.842697
0.964646
0.933962
1
0.833333
0.414141
0.677249
0.829268
0.756303
0.961538
0.796992
0.582734
0.606635
0.479167
0.631579
0.863636
0.734043
0.631579
0.37931
0.60274
0.982759
0.285714
0.944444
1
1
0.670213
0.295652
0.688525
0.150502
0.396484
0.842239
0.553763
0.673913
0.376271
0.308917
0.192727
0.282051
0.365217
0.681818
1
0.756757
0.387755
0.738281
0.40625
1
0.530201
1
0.980519
0.146982
0.156433
0.320493
0.195991
0.306452
0.781163
0.439024
1
0.797203
0.162667
0.717857
0.185286
0.168285
0.512195
0.359127
0.300184
0.571429
0.307246
0.185668
0.373206
0.342175
0.20059
0.350515
0.837456
0.225806
0.560811
0.234742
0.542857
0.409091
0.993631
0.318182
0.428571
0.564516
0.750823
0.837398
0.136856
0.945455
1
0.628571
0.796407
0.202797
0.6375
0.864198
0.575269
1
0.605442
0.157895
0.769231
0.695312
0.720588
0.995169
0.469626
0.973684
0.542222
0.518519
0.496
0.141115
0.995951
0.524444
0.394366
0.747664
0.430769
0.652893
0.371901
0.671717
0.694737
1
0.442478
0.294574
0.645338
0.495575
0.707547
0.568182
0.728324
0.445344
0.266667
0.218845
0.589286
0.512397
0.364532
0.53913
0.616352
0.338415
0.202899
0.45679
0.534247
0.157534
0.505263
0.728682
0.60815
0.282051
0.50289
0.364444
0.488372
0.472622
0.210526
0.349515
0.548913
0.448276
0.206897
0.383929
0.544444
0.611111
0.465116
0.375494
0.364407
0.472527
0.41875
0.308411
0.216981
0.587786
0.361111
0.54918
0.388889
0.616438
0.557252
0.379545
0.62844
0.275132
0.361045
0.307605
0.658537
0.322835
0.719723
0.386139
0.341463
0.542857
0.346457
0.323529
0.25
0.399038
0.546875
0.450867
0.480447
0.474576
0.44186
0.50974
0.313953
0.221172
0.676724
0.666667
0.411458
0.482759
0.281768
0.466667
0.626506
0.444444
0.291925
0.508621
0.351562
0.463415
0.353535
0.265432
0.357798
0.369231
0.432886
0.63964
0.573171
0.402913
0.550885
0.628571
0.545455
0.354286
0.367647
0.465116
0.361111
0.538682
0.566502
0.565789
0.341954
0.315436
0.49635
0.518367
0.392857
0.326425
0.569832
0.531915
0.231818
0.261261
0.464789
0.588235
0.5
0.551724
0.451613
0.31068
0.475676
0.277419
0.313559
0.395062
0.507675
0.294845
0.21164
0.543554
0.247417
0.512658
0.51462
0.397802
0.335901
0.501706
0.41791
0.342233
0.325843
0.263598
0.857143
0.47557
0.370107
0.448052
0.483607
0.338889
0.278772
0.290123
0.483607
0.405607
0.456294
0.416914
0.27957
0.357143
0.378641
0.342975
0.504425
0.488506
0.184971
0.426667
0.429752
0.128257
0.482143
0.622396
0.482955
0.276074
0.397094
0.292857
0.597701
0.308874
0.433673
0.302181
0.296837
0.327815
0.374429
0.561798
0.454545
0.5962
0.388889
0.173077
0.496032
0.328321
0.37594
0.263969
0.583333
0.688172
0.494737
0.594771
0.387324
0.642623
0.377155
0.396226
0.423077
0.39
0.5
0.64988
0.493888
0.598985
0.342561
0.42
0.314286
0.423469
0.2
0.441341
0.568807
0.294118
0.456693
0.510417
0.219731
0.463087
0.429204
0.227273
0.444444
0.231707
0.416667
0.442857
0.251366
0.544643
0.652582
0.16763
0.5
0.300654
0.404762
0.378378
0.306604
0.671875
0.311377
0.226027
0.904494
0.601124
0.537313
0.717241
0.230769
0.47561
0.464646
0.472
0.333333
0.616822
0.175
0.37234
0.537931
0.518692
0.415584
0.5
0.371981
0.352632
0.363481
0.289575
0.577367
0.732057
0.509434
0.538012
0.275362
0.20155
0.321839
0.344086
0.526201
0.386076
0.325843
0.525316
0.390244
0.377926
0.422414
0.417808
0.257384
0.297297
0.506912
0.523148
0.533113
0.364407
0.594796
0.498551
0.279412
0.234432
0.563636
0.358757
0.470199
0.405882
0.508772
0.483019
0.6875
0.591331
0.343434
0.276498
0.260726
0.776316
0.396226
0.303279
0.276596
0.388889
0.414634
0.592233
0.25
0.977778
0.285714
0.287037
0.111111
0.321888
0.497191
0.276744
0.172805
0.345483
0.290323
0.186207
0.404372
0.267918
0.515679
0.238404
0.164336
0.337888
0.25419
0.408304
0.401869
0.42283
0.332248
0.0607639
0.378277
0.360947
0.743902
0.392086
0.360882
0.604317
0.477876
0.535714
0.527397
0.286282
0.706522
0.350534
0.474654
0.390029
0.430528
0.503226
0.488722
0.646226
0.164179
0.470588
0.236066
0.286765
0.188377
0.318658
0.622807
0.320707
0.492683
0.4
0.52381
0.307018
0.52
0.517442
0.429553
0.142857
0.428571
0.506297
0.303704
0.295285
0.445614
0.468085
0.413462
0.328205
0.563452
0.311594
0.295
0.296296
0.6
0.453125
0.256849
0.197368
0.502857
0.318493
0.504673
0.444
0.35
0.482143
0.213178
0.372263
0.733333
0.511416
0.272727
0.371429
0.465587
0.470588
0.479675
0.315789
0.383562
0.415301
0.228814
0.971429
0.266667
0.257778
0.28125
0.315271
0.315789
0.50838
0.380952
0.253589
0.580488
0.396341
0.385027
0.580645
0.424779
0.43617
0.322917
0.437158
0.441441
0.54902
0.327032
0.325974
0.219025
0.244318
0.44
0.529617
0.322857
0.593023
0.230442
0.292111
0.323864
0.486111
0.223124
0.304778
0.191729
0.218254
0.257669
0.318108
0.210663
0.234286
0.490506
0.623853
0.331325
0.271967
0.33829
0.469388
0.195055
0.202703
0.254902
0.555556
0.32634
0.26087
0.3407
0.296037
0.505643
0.372549
0.554217
0.4
0.184
0.791809
0.280822
0.446701
0.324324
0.17193
0.381526
0.396501
0.527473
0.350877
0.47331
0.337607
0.294118
0.4375
0.440945
0.436441
0.448087
0.236486
0.531915
0.666667
0.524194
0.470588
0.38191
0.280822
0.257732
0.4375
0.291139
0.615385
0.52459
0.46875
0.349112
0.119159
0.0884146
0.432503
0.529412
0.745283
0.321782
0.275568
0.602703
0.198428
0.593985
0.539568
0.330709
0.512821
0.40099
0.422642
0.324074
0.985507
0.354305
0.321429
0.64557
0.276923
0.357513
0.297468
0.333333
0.217391
0.793651
0.450777
0.557377
0.366279
0.46729
0.602837
0.471074
0.374046
0.709459
0.364583
0.806452
0.384058
0.412844
0.670732
0.410526
0.393782
0.441176
0.333333
0.522013
0.494253
0.610169
0.659722
0.358779
0.493671
0.517241
0.235622
0.412214
0.279843
0.358491
0.416667
0.165333
0.283276
0.556886
0.292593
0.515419
0.459941
0.380952
0.76824
0.326923
0.487138
0.665706
0.209213
0.220486
0.248744
0.398323
0.391144
0.318182
0.52381
0.107527
0.391408
0.582781
0.375
0.199525
0.34058
0.356913
0.376623
0.2
0.447016
0.242647
0.408696
0.348148
0.346405
0.329317
0.5387
0.334821
0.306122
0.5
0.56383
0.569343
0.265781
0.316602
0.434211
0.205212
0.322751
0.345528
0.185185
0.347656
0.364865
0.591241
0.46729
0.295547
0.266304
0.15873
1
0.552381
0.232044
0.345455
0.364341
0.335938
0.421429
0.517241
0.473988
0.479167
0.458824
0.453846
0.269481
0.307339
0.574144
0.337662
0.269231
0.135359
0.340102
0.439024
0.380952
0.286089
0.158025
0.381862
0.176883
0.286938
0.308931
0.748252
0.206235
0.219595
0.463602
0.287037
0.386878
0.166038
0.330827
0.353846
0.699301
0.626667
0.585965
0.421053
0.458042
0.475524
0.659091
0.319372
0.336449
0.300847
0.342593
0.75
0.306977
0.409396
0.316239
0.295918
0.588652
0.455224
0.379888
0.258503
0.39777
0.466019
0.710452
0.384615
0.413408
0.280353
0.286432
0.231841
0.422619
0.274047
0.382143
0.544601
0.736413
0.551724
0.272563
0.662069
0.188482
0.327236
0.21125
0.521277
0.434911
0.244604
0.225806
0.403756
0.416216
0.521739
0.138937
0.492099
0.633929
0.210145
0.584906
0.434959
0.211921
0.351111
0.536424
0.454023
0.294294
0.122324
0.522876
0.295181
0.252955
0.472081
0.14486
0.366667
0.220455
0.703226
0.460358
0.283544
0.55814
0.675373
0.492958
0.347368
0.533333
0.49481
0.556962
0.544554
0.58156
0.230483
0.313008
0.330986
0.41048
0.438095
0.384615
0.394366
0.518692
0.300885
0.710145
0.33121
0.424419
0.345946
0.648936
0.580645
0.372093
0.666667
0.502994
0.295918
0.495283
0.648649
0.23622
0.478723
0.453659
0.565217
0.585812
0.324427
0.506329
0.338583
0.23
0.628049
0.653137
0.355805
0.558824
0.393035
0.221053
0.319444
0.454545
0.560261
0.104545
0.24735
0.452055
0.515
0.553191
0.691228
0.325581
0.477778
0.127193
0.3625
0.355191
0.636842
0.357724
0.195652
0.525773
0.369048
0.415888
0.322222
0.624277
0.774436
0.396648
0.320611
0.240166
0.326087
0.465347
0.278947
0.589147
0.148649
0.144022
0.505263
0.41129
0.728659
0.421569
0.333333
0.367713
0.378788
0.397436
0.722973
0.453532
0.366906
0.520468
0.531401
0.571429
0.262626
0.244898
0.218623
0.386179
0.583333
0.42236
0.284024
0.574713
0.5
0.26257
0.626761
0.647619
0.60274
0.398734
0.380117
0.292398
0.433735
0.480769
0.477528
0.484018
0.336364
0.383333
0.238494
0.547486
0.374702
0.209928
0.39528
0.766917
0.236111
0.374074
0.288732
0.458333
0.284884
0.4
0.284314
0.397727
0.454918
0.402913
0.236052
0.373585
0.381877
0.522472
0.321168
0.45679
0.46683
0.217949
0.339416
0.3125
0.677419
0.459016
0.471264
0.288136
0.308411
0.312102
0.163265
0.504098
0.280702
0.472
0.462428
0.392157
0.265589
0.415385
0.48583
0.344512
0.461538
0.452229
0.642045
0.363158
0.459893
0.581395
0.616822
0.580311
0.353448
0.537815
0.396226
0.426471
0.354037
0.445946
0.583333
0.318841
0.488789
0.198413
0.41791
0.535032
0.548913
0.709184
0.185771
0.281046
0.426009
0.453947
0.37013
0.4
0.415385
0.548077
0.27907
0.551402
0.72549
0.480186
0.408416
0.18254
0.505714
0.229044
0.427711
0.302158
0.313378
0.429907
0.112676
0.612403
0.272277
0.3
0.279693
0.560606
0.255924
0.244048
0.40411
0.401015
0.437604
0.47191
0.58209
0.347409
0.325088
0.39604
0.374359
0.459821
0.265306
0.292683
0.448864
0.230233
0.380682
0.488636
0.286517
0.183761
0.549296
0.561453
0.306818
0.324427
0.461538
0.15102
0.324742
0.317073
0.328125
0.586081
0.412
0.271357
0.557604
0.510101
0.586207
0.555556
0.285714
0.365517
0.553719
0.546392
0.393548
0.508065
0.680723
0.298851
0.290801
0.315884
0.532468
0.0958606
0.341818
0.323689
0.453237
0.533708
0.429712
0.51405
0.625
0.294444
0.184713
0.441406
0.629412
0.866953
0.534188
0.622449
0.320755
0.666667
0.589744
0.642157
0.447154
0.58209
0.294821
0.246094
0.285124
0.710227
0.471831
0.568421
0.226994
0.355072
0.379032
0.281609
0.475655
0.312178
0.310992
0.250529
0.25
0.265625
0.218638
0.207612
0.558824
0.482927
0.625714
0.413174
0.363636
0.226519
0.547297
0.580808
0.515873
0.884615
0.421488
0.31383
0.326316
0.263844
0.22807
0.422764
0.666667
0.37037
0.29703
0.422078
0.492647
0.366667
0.215054
0.377483
0.272509
0.37
0.161417
0.617021
0.506849
0.334975
0.146739
0.370805
0.597122
0.486874
0.569106
0.392954
0.41716
0.528037
0.443609
0.217949
0.409091
0.368085
0.232258
0.363636
0.485981
0.204918
0.327273
0.421875
0.457627
0.589286
0.301003
0.558282
0.259928
0.370504
0.160221
0.362205
0.586207
0.370787
0.164474
0.279188
0.679612
0.643216
0.378505
0.417989
0.286624
0.382166
0.429487
0.512048
0.804878
0.159498
0.317686
0.789474
0.636943
0.288
0.70073
0.763251
0.621622
0.650602
0.601124
0.409091
0.666667
0.466667
0.691228
0.744681
0.492063
0.575758
0.486239
0.712575
0.748428
0.812261
0.721519
0.646341
0.470588
0.466165
0.633333
0.589041
0.923077
0.511111
0.724771
0.409639
0.520408
0.739496
0.831967
0.836735
0.407328
0.546667
0.6875
0.580645
0.717822
0.343391
0.666667
0.77821
0.495726
0.691358
0.309735
0.772152
0.859375
0.567901
0.802326
0.495413
0.689119
0.933333
0.425
0.208117
0.261682
0.229299
0.569343
0.136364
0.552941
0.638298
0.367647
0.484536
0.889868
0.21147
0.292035
0.341693
0.242718
0.538012
0.331606
0.445087
0.852941
0.433735
0.389831
0.34375
0.567753
0.472062
0.495146
0.5375
0.1067
0.597403
0.286458
0.535714
0.246154
0.320652
0.310345
0.294243
0.407749
0.670886
0.309524
0.682353
0.448
0.250696
0.256881
0.151017
0.469799
0.272887
0.274336
0.47541
0.478261
0.230769
0.672414
0.672727
0.612245
0.505882
0.54902
0.136729
0.72191
0.25
0.348315
0.37234
0.546448
0.319444
0.267176
0.585366
0.80625
0.157895
0.447514
0.603448
0.383333
0.387097
0.47619
0.605263
0.27451
0.563107
0.356098
0.302521
0.168724
0.259487
0.352804
0.185804
0.349282
0.4125
0.221053
0.425134
0.438849
0.44
0.395189
0.167173
0.366898
0.157343
0.37234
0.512931
0.251309
0.355556
0.521368
0.365741
0.333333
0.539683
0.594595
0.701923
0.365297
0.282828
0.694915
0.533835
0.507692
0.285714
0.375
0.375
0.238342
0.172043
0.306452
0.54902
0.374126
0.12069
0.759398
0.478788
0.496154
0.349869
0.371429
0.296296
0.610169
0.445122
0.347826
0.33795
0.472268
0.480198
0.280255
0.212903
0.498901
0.189787
0.271462
0.756098
0.242945
0.408
0.252309
0.645161
0.880597
0.254682
0.585185
0.140374
0.46049
0.812766
0.190027
0.352227
0.32
0.688889
0.255814
0.38403
0.183099
0.0492126
0.446237
0.548193
0.456067
0.381579
0.222222
0.255172
0.972028
0.192118
0.504202
0.145
0.600601
0.174545
0.180982
0.630252
0.386139
0.33125
0.481081
0.238411
0.205882
0.294521
0.61512
0.424779
0.296482
0.247312
0.377953
0.733871
0.443902
0.616162
0.324742
0.304348
0.694444
0.232143
0.583333
0.463483
0.450549
0.276515
0.939597
0.146154
0.30297
0.261905
0.330097
0.203072
0.487239
0.386861
0.181319
0.138386
0.267943
0.163375
0.271084
0.616822
0.366337
0.527778
0.177852
0.640288
0.645833
0.28125
0.230337
0.238579
0.553459
0.277457
0.451852
0.311688
0.885906
0.13099
0.636364
0.255396
0.378947
0.41573
0.415929
0.354467
0.432432
0.278846
0.372881
0.445378
0.571429
0.727273
0.575
0.625
0.350877
0.392523
0.56867
0.433708
0.394495
0.361257
0.110746
0.295833
0.348718
0.472039
0.421801
0.888889
0.195219
0.211823
0.797297
0.434783
0.175292
0.280952
0.391447
0.665385
0.322222
0.242075
0.388601
0.318182
0.248619
0.617188
0.494024
0.410714
0.408046
0.576
0.681818
0.34375
0.95
0.342679
0.534591
0.803681
0.3
0.276786
0.303901
0.43578
0.273585
0.0842912
0.449275
0.223684
0.138158
0.310127
0.535565
0.20339
0.357488
0.246667
0.170172
0.0493601
0.363636
0.394137
0.333333
0.100992
0.362205
0.39455
0.214689
0.178082
0.842105
0.38
0.376623
0.700375
0.446215
0.212963
0.356589
0.723577
0.645631
0.351974
0.0948167
0.206897
0.648649
0.548922
0.910112
0.7
0.773196
0.744292
0.242647
0.6
0.359589
0.6
0.639485
0.527027
0.43038
0.27439
0.276923
0.074048
0.277647
0.134199
0.475578
0.679887
0.190687
0.343964
0.195556
0.428571
0.429907
0.462428
0.422222
0.354717
0.172176
0.403509
0.376997
0.360269
0.245714
0.327504
0.385281
0.22409
0.283474
0.304762
0.300546
0.457014
0.297505
0.431034
0.459239
0.146739
0.442105
0.246073
0.395556
0.436681
0.649573
0.787234
0.367647
0.533333
0.546875
0.528302
0.418182
0.322581
0.568116
0.693582
0.618705
0.116923
0.135135
0.67037
0.185507
0.163755
0.369822
0.572785
0.826389
0.61859
0.566038
0.571429
0.397706
0.444232
0.326615
0.452941
0.299435
0.497872
0.201835
0.696429
0.165517
0.114865
0.367089
0.858974
0.362712
0.549618
0.284672
0.496454
0.185841
0.365546
0.563492
0.344828
0.150235
0.56872
0.417808
0.446078
0.178841
0.77381
0.212903
0.522222
0.714286
0.288043
0.228106
0.185484
0.742647
0.352159
0.452128
0.314103
0.551515
0.399449
0.670732
0.605263
0.647482
0.805556
0.611111
0.346512
0.336552
0.41115
0.120805
0.179641
0.281915
0.471215
0.703704
0.44
0.407767
0.286972
0.363014
0.570934
0.163636
0.331343
0.777778
0.726415
0.317073
0.435593
0.376471
0.144068
0.385621
0.355705
0.414634
0.154122
0.14876
0.259414
0.776256
0.558442
0.813559
0.141956
0.350318
0.766304
0.916667
0.72103
0.352041
0.56
0.285198
0.19209
0.639706
0.401596
0.386581
0.202926
0.377193
0.40566
0.337349
0.284734
0.268371
0.571875
0.34104
0.764168
0.607143
0.262136
0.349333
0.157205
0.619048
0.631179
0.493902
0.173913
0.705128
0.281768
0.328283
0.409449
0.352113
0.714286
0.326582
0.120968
0.26087
0.407186
0.289855
0.554183
0.363636
0.28125
0.789474
0.898477
0.257053
0.604167
0.417722
0.487421
0.524648
0.439024
0.306667
0.479592
0.379518
0.63587
0.421769
0.448087
0.434896
0.299191
0.486111
0.336788
0.663043
0.248
0.378947
0.318182
0.435746
0.30303
0.201005
0.204301
0.908333
0.895833
0.622642
0.404762
0.443478
0.538462
0.256757
0.191176
0.48773
0.469586
0.379507
0.190184
0.413462
0.254717
0.542088
0.3327
0.317814
0.303571
0.366142
0.313636
0.27907
0.298361
0.566265
0.440678
0.426087
0.40099
0.414634
0.338235
0.289157
0.338384
0.493827
0.344322
0.679842
0.692308
0.337931
0.32
0.326531
0.555556
0.769784
0.257862
0.375
0.515913
0.87013
0.455369
0.961039
0.533333
0.307256
0.286689
0.112676
0.365145
0.808989
0.944444
0.432432
0.316602
0.472222
0.284091
0.606742
0.164773
0.543478
0.411765
0.530435
0.322148
0.139037
0.267123
0.24617
0.11284
0.267544
0.512472
0.277311
0.137725
0.169492
0.119718
0.247423
0.131679
0.629032
0.158273
0.379074
0.608108
0.124324
0.355556
0.0950226
0.59901
0.32
0.227941
0.352713
0.26911
0.722973
0.133603
0.166144
0.269231
0.254237
0.214477
0.351266
0.286641
0.588889
0.128205
0.249275
0.701493
0.373016
0.313725
0.230556
0.490775
0.308571
0.594156
0.158491
0.292237
0.267206
0.732955
0.643275
0.434211
0.5
0.457627
0.574074
0.107649
0.383152
0.230303
0.524306
0.298957
0.797619
0.47482
0.879245
0.398792
0.647887
0.649485
0.340909
0.658602
0.473846
0.722543
0.310345
0.28972
0.274854
0.395161
0.167464
0.782
0.535156
0.436314
0.409524
0.455224
0.0462555
0.505263
0.43595
0.496894
0.260606
0.295918
0.509728
0.378571
0.821429
0.337079
0.507853
0.272059
0.661017
0.281137
0.255262
0.458472
0.237189
0.0607441
0.803448
0.733068
0.219048
0.401515
0.730233
0.722054
0.339422
0.638889
0.38342
0.347826
0.306667
0.4625
0.256809
0.17268
0.533333
0.356436
0.299694
0.493506
0.385093
0.353448
0.454545
0.656442
0.107884
0.28
0.56338
0.331066
0.646617
0.72093
0.565401
0.251082
0.761905
0.686131
0.591304
0.568493
0.366197
0.418919
0.39527
0.236842
0.683168
0.540541
0.388889
0.288889
0.668514
0.40113
0.252788
0.358025
0.458738
0.158868
0.721831
0.171946
0.463964
0.317784
0.124314
0.106322
0.409091
0.268267
0.285714
0.246006
0.672316
0.267442
0.660099
0.235294
0.219963
0.125737
0.344913
0.514523
0.674312
0.395556
0.424528
0.85782
0.283217
0.589474
0.928571
0.6
0.513043
0.242574
0.304348
0.139896
0.443299
0.338496
0.797297
0.612903
0.952381
0.246154
0.331269
0.796791
0.381679
0.377358
0.349727
0.380952
0.615385
0.764085
0.734483
0.35214
0.430704
0.240924
0.851351
0.257895
0.336788
0.534884
0.400881
0.310976
0.156863
0.177778
0.459259
0.297482
0.46179
0.338235
0.443299
0.270968
0.451477
0.577259
0.426799
0.262582
0.516129
0.590909
0.505051
0.186747
0.394558
0.404167
0.375
0.480769
0.614815
0.257426
0.331858
0.436782
0.313559
0.223881
0.319444
0.72956
0.269663
0.298507
0.666667
0.361111
0.503226
0.453488
0.483051
0.492754
0.538462
0.307407
0.228723
0.412935
0.265152
0.830601
0.527697
0.588859
0.578723
0.654244
0.298701
0.325658
0.570526
0.592105
0.88563
0.266234
0.31768
0.405063
0.218241
0.265306
0.152985
0.50566
0.78392
0.327586
0.347561
0.742138
0.363057
0.269663
0.310284
0.285088
0.417582
0.778559
0.438642
0.582979
0.522727
0.63299
0.537815
0.508197
0.116751
0.234104
0.346154
0.419558
0.416667
0.331445
0.944444
0.334862
0.320513
0.690476
0.486111
0.188679
0.310116
0.624088
0.113064
0.243902
0.3625
0.395683
0.273381
0.975
0.194521
0.35
0.666667
0.735772
0.657895
0.456311
0.324324
0.206612
0.345178
0.5
0.140496
0.421333
0.553957
0.403846
0.377778
0.259366
0.583548
0.494737
0.377551
0.688889
0.138577
0.281938
0.67655
0.159794
0.395349
0.457627
0.395604
0.81768
0.533003
0.123457
0.70297
0.7
0.673469
0.790323
0.174825
0.362319
0.398678
0.186528
0.494845
0.342246
0.627507
1
0.194969
0.717822
0.8
0.479452
0.226027
0.291339
0.320113
0.231417
0.342233
0.0781563
0.246667
0.806202
0.739085
0.388889
0.227405
0.344411
0.283582
0.301136
0.632075
0.45679
0.92
0.577465
0.464481
0.190476
0.445839
0.342105
0.322581
0.44186
0.336957
0.581633
0.523404
0.24498
0.641026
0.688525
0.179545
0.207179
0.543
0.0825243
0.207865
0.142077
0.169935
0.606911
0.237838
0.377282
0.0922619
0.419847
0.309735
0.666667
0.453552
0.194561
0.47619
0.55137
0.339667
0.510638
0.221902
0.304
0.12
0.141791
0.522222
0.2125
0.371795
0.37234
0.173077
0.611111
0.709677
0.52
0.308511
0.325758
0.287081
0.328205
0.219355
0.330275
0.808824
0.483553
0.211314
0.438272
0.50774
0.356077
0.589623
0.551451
0.450658
0.239264
0.456583
0.256329
0.815789
0.486188
0.160748
0.410138
0.331263
0.472222
0.509434
0.298544
0.196245
0.100811
0.5475
0.55298
0.354486
0.781132
0.633333
0.564854
0.456311
0.344
0.441341
0.145455
0.563107
0.147333
0.557377
0.403226
0.479592
0.231465
0.366667
0.425532
0.211538
0.361702
0.482625
0.70297
0.57931
0.414938
0.4
0.381579
0.525862
0.512821
0.382114
0.395833
0.562814
0.357616
0.235931
0.535088
0.09287
0.350554
0.255556
0.462295
0.429577
0.469388
0.425287
0.32342
0.496756
0.286976
0.859649
0.232558
0.411348
0.206186
0.335821
0.813187
0.223301
0.462366
0.179916
0.293651
0.252747
0.890511
0.704365
0.25
0.321256
0.453202
0.370149
0.299435
0.404494
0.486957
0.262821
0.668478
0.62963
0.338129
0.279279
0.285714
0.368627
0.668033
0.420312
0.304348
0.67619
0.301587
0.366167
0.504566
0.256944
0.384615
0.233871
0.398734
0.550725
0.169082
0.436893
0.57561
0.191724
0.136187
0.679842
0.334928
0.533333
0.40625
0.304688
0.706667
0.441176
0.458333
0.472727
0.623656
0.680751
0.59887
0.15942
0.872549
0.239583
0.181818
0.590426
0.711538
0.333992
0.328157
0.183007
0.5
0.195402
0.592
0.211111
0.303571
0.265748
0.434783
0.150342
0.198113
0.25
0.25
0.23622
0.666667
0.254438
0.419118
0.356098
0.28
0.456897
0.449393
0.814607
0.494253
0.586207
0.298013
0.0949367
0.343972
0.138386
0.425703
0.672566
0.318182
0.781095
0.666667
0.345865
0.329619
0.771429
0.279646
0.737288
0.233038
0.400524
0.336918
0.273148
0.300613
0.6875
0.45189
0.254848
0.437055
0.348485
0.206612
0.552174
0.326316
0.173469
0.254658
0.225352
0.758621
0.933962
0.318929
0.264423
0.38003
0.573232
0.246875
0.26943
0.223256
0.2
0.312183
0.334821
0.437299
0.668919
0.772575
0.360759
0.257586
0.316901
0.343949
0.3879
0.378378
0.241658
0.255319
0.777778
0.536723
0.894737
0.0966184
0.836401
0.277154
0.6
0.301136
0.301546
0.531915
0.30303
0.683824
0.590747
0.344961
0.266129
0.741935
0.227273
0.40678
0.4
0.349515
0.337481
0.130742
0.141104
0.686782
0.901961
0.432161
0.74537
0.480769
0.528571
0.478528
0.634286
0.443787
0.35514
0.69863
0.325967
0.44
0.842105
0.15942
0.592593
0.288136
0.307962
0.289855
0.342723
0.210432
0.610169
0.55836
0.345455
0.709302
0.380952
0.578199
0.414894
0.278689
0.723684
0.445946
0.336134
0.251689
0.392458
0.297619
0.199313
0.251479
0.671642
0.472803
0.256684
0.615142
0.512275
0.27044
0.660156
0.204334
0.459459
0.333333
0.330961
0.448276
0.218487
0.213303
0.767442
0.344828
0.169154
0.650231
0.284768
0.376623
0.377778
0.4
0.211066
0.405063
0.186508
0.701299
0.28481
0.237705
0.382075
0.214724
0.452991
0.662338
0.490566
0.555556
0.77381
0.591811
0.241117
0.328431
0.184713
0.243848
0.377778
0.176623
0.198381
0.627451
0.492032
0.27439
0.306931
0.645161
0.36965
0.346535
0.365957
0.606061
0.931818
0.211009
0.538462
0.130952
0.307692
0.377049
0.321429
0.343066
1
0.367188
0.439306
0.601227
0.266733
0.1702
0.178788
0.431298
0.239726
0.550265
0.347561
0.26943
0.226506
0.495652
0.420382
0.589286
0.584416
0.208981
0.415693
0.102564
0.159836
0.147577
0.251163
0.460317
0.435185
0.308411
0.852459
0.333333
0.787671
0.604651
0.300813
0.348315
0.223307
0.635535
0.442623
0.236986
0.270062
0.322835
0.472727
0.357143
0.610738
0.222222
0.243852
0.340611
0.419463
0.366782
0.435388
0.431472
0.174927
0.394737
0.689655
0.603846
0.276946
0.961538
0.511111
0.31713
0.372549
0.514925
0.589595
0.45082
0.763158
0.544444
0.536232
0.451327
0.224299
0.517413
0.666667
0.25
0.605882
0.255172
0.606452
0.26028
0.291943
0.397554
0.624697
0.288889
0.38835
0.740132
0.379661
0.389937
0.185771
0.397638
0.931818
0.2
0.406154
0.496232
0.147887
0.787546
0.733591
0.18593
0.534247
0.130387
0.170732
0.700535
0.555556
0.355705
0.140127
0.83871
0.201717
0.305732
0.109005
0.333333
0.305263
0.258929
0.271605
0.401575
0.133663
0.393258
0.477987
0.814815
0.289157
0.625
0.616822
0.416342
0.44898
0.43038
0.380645
0.157233
0.452555
0.295775
0.847273
0.319635
0.374768
0.321608
0.15528
0.521978
0.437063
0.583333
0.263529
0.590164
0.581006
0.641379
0.422713
0.064
0.503623
0.232283
0.543779
0.376712
0.280374
0.313953
0.309942
0.28022
0.133598
0.161017
0.276292
0.420513
0.276481
0.755
0.192053
0.651163
0.238095
0.332402
0.374613
0.293578
0.406897
0.253012
0.55414
0.544747
0.62963
0.433333
0.395
0.152284
0.383387
0.614545
0.511254
0.423313
0.688
0.30094
0.325203
0.554348
0.883838
0.664894
0.509434
0.42963
0.194118
0.0987952
0.27422
0.488372
0.140777
0.298429
0.128358
0.394737
0.410596
0.367089
0.586207
0.397661
0.626973
0.25
0.525424
0.5
0.472222
0.410256
0.401361
0.216374
0.30814
0.320513
0.30491
0.785714
0.354717
0.220339
0.404762
0.421429
0.643678
0.374613
0.326241
0.356557
0.323529
0.733871
0.436975
0.454054
0.761194
0.684211
0.142045
0.467391
0.660131
0.864865
0.635701
0.248175
0.356846
0.378531
0.515213
0.84507
0.661157
0.557746
0.591716
0.357143
0.607595
0.985294
0.453571
0.421687
0.567164
0.376471
0.640553
0.59322
0.287671
0.5375
0.60733
0.276786
0.761006
0.310127
0.309278
0.513514
0.148893
0.438356
0.324138
0.655462
0.238532
0.455357
0.463303
0.0823864
0.178295
0.168675
0.793103
0.25641
0.733333
0.625
0.326923
0.702128
0.670526
0.273224
0.55
0.46789
0.216393
0.676056
0.548023
0.733333
0.248366
0.184874
0.372832
0.572973
0.230769
0.201087
0.533575
0.289199
0.381295
0.385542
0.410256
0.46875
0.621622
0.580645
0.257349
0.28104
0.408696
0.682028
0.230668
0.417323
0.355615
0.337931
0.475956
0.656522
0.542117
0.555858
0.210421
0.273006
0.138889
0.29703
0.416107
0.670588
0.23
0.373333
0.546851
0.319149
0.155602
0.406122
0.461812
0.414706
0.401709
0.286822
0.815068
0.865854
0.641379
0.350877
0.710983
0.482759
0.429412
0.440217
0.755396
0.589212
0.239766
0.210526
0.52521
0.160584
0.538012
0.550239
0.34377
0.144078
0.410959
0.228931
0.753425
0.383758
0.516327
0.0861538
0.226471
0.220065
0.722222
0.488372
0.47541
0.916667
0.480687
0.247748
0.314136
0.451807
0.211949
0.224793
0.180617
0.41524
0.737024
0.402062
0.590909
0.253482
0.417808
0.348718
0.219858
0.273292
0.25641
0.276316
0.354167
0.419753
0.254065
0.346486
0.647059
0.414966
0.18677
0.578635
0.340278
0.387324
0.417582
0.649351
0.491366
0.722628
0.575
0.777409
0.2
0.51773
0.293333
0.616438
0.287206
0.467391
0.620438
0.209125
0.78972
0.144737
0.245211
0.582418
0.316667
0.634146
0.892857
0.384615
0.330508
0.479592
0.524079
0.394737
0.480384
0.23067
0.295495
0.828571
0.474576
0.348399
0.225108
0.765957
0.350515
0.280992
0.252101
0.589623
0.194215
0.366559
0.230263
0.209402
0.268595
0.488189
0.157609
0.333333
0.339142
0.0377358
0.277946
0.57971
0.580838
0.224939
0.345029
0.28777
0.538371
0.550725
0.178571
0.546218
0.302632
0.365994
0.239362
0.302041
0.255245
0.837209
0.563492
0.3
0.212644
0.244755
0.522727
0.357542
0.453125
0.336634
0.268908
0.252874
0.616751
0.48954
0.322581
0.235632
0.27451
0.0655738
0.36747
0.207668
0.623288
0.210084
0.402062
0.307229
0.483221
0.704545
0.554455
0.492308
0.593909
0.725806
0.556338
0.261084
0.44385
0.347222
0.493506
0.0673575
0.372905
0.352201
0.37732
0.141509
0.349138
0.402685
0.463878
0.591195
0.486607
0.308219
0.371134
0.546053
0.47191
0.6
0.650273
0.335849
0.464052
0.403409
0.512712
0.467532
0.375723
0.348259
0.402985
0.16129
0.306931
0.485294
0.226415
0.534483
0.625
0.385185
0.0780347
0.298539
0.504323
0.410345
0.294118
0.798611
0.226107
0.515625
0.8
0.682353
0.495327
0.740741
0.190476
0.819887
0.318658
0.560703
0.690236
0.673333
0.613445
0.290123
0.342742
0.289231
0.394035
0.521739
0.332016
0.176471
0.413105
0.394822
0.269767
0.497059
0.348432
0.397727
0.429245
0.526316
0.466667
0.635922
0.365385
0.73913
0.325581
0.2875
0.402164
0.138983
0.0989811
0.250404
0.666667
0.721992
0.702381
0.257028
0.961538
0.637097
0.264151
0.4
0.42439
0.247863
0.461538
0.672
0.22093
0.234899
0.539326
0.327586
0.121827
1
0.415094
0.245614
0.251656
0.473684
0.221557
0.348315
0.583512
0.470839
0.560185
0.238806
0.413793
0.283172
0.480874
0.286344
0.451737
0.514644
0.267347
0.2167
0.24375
0.497207
0.377088
0.83871
0.929539
0.45933
0.446154
0.2
0.380471
0.270408
0.535714
0.406644
0.220339
0.565891
0.594937
0.277778
0.395604
0.411765
0.830189
0.35
0.95
0.341818
0.272727
0.715789
0.404494
0.230769
0.357895
0.435897
0.395349
0.273684
0.219653
0.0799087
0.394737
0.376426
0.686567
0.634538
0.356481
0.42029
0.64
0.264706
0.137876
0.213793
0.553628
0.487179
0.71831
0.336283
0.134426
0.142857
0.333333
0.343434
0.277273
0.496154
0.181102
0.24878
0.328042
0.3375
0.535106
0.293774
0.267442
0.132159
0.463918
0.117925
0.609929
0.261538
0.870036
0.267241
0.427907
0.627451
0.483444
0.260204
0.625
0.345238
0.47191
0.611111
1
0.273196
0.216374
0.210204
0.288136
0.308598
0.274286
0.744186
0.5311
0.345238
0.507389
0.4
0.191083
0.232394
0.538961
0.331606
0.356643
0.565789
0.29558
0.291592
0.315018
0.439394
0.135531
0.261333
0.332636
0.142529
0.793333
0.970588
0.432692
0.262743
0.65
0.442049
0.107011
0.100346
0.144357
0.146341
0.143089
0.446541
0.536842
0.290698
0.63147
0.148148
0.478992
0.329341
0.385417
0.871287
0.252174
0.327759
0.252212
0.757188
0.250923
0.712195
0.545455
0.483871
0.2125
0.150735
0.490741
0.121569
0.632653
0.353659
0.265116
0.44385
0.349727
0.51462
0.254296
0.462626
0.231293
0.396694
0.335664
0.572016
0.462366
0.424242
0.277108
0.893617
0.751412
0.331126
0.712329
0.340845
0.638889
0.410072
0.197861
0.971429
1
0.640693
0.242888
0.663573
0.260163
0.413919
0.251572
0.615385
0.857143
0.333333
0.757576
0.415663
0.805263
0.327884
0.114844
0.490909
0.637394
0.326733
0.252874
0.388889
0.122078
0.252427
0.111374
0.185714
0.201365
0.147945
0.158501
0.212435
0.333333
0.368421
0.313131
0.318725
0.219178
0.217523
0.527273
0.115108
0.439216
0.172414
0.898551
0.257353
0.276042
0.595238
0.287736
0.628676
0.344828
0.296651
0.777778
0.632653
0.373984
0.290698
0.213974
0.308176
0.690476
0.758879
0.492188
0.587678
0.538462
0.896552
0.425926
0.196721
0.257793
0.245982
0.184
0.0504775
0.484615
0.349593
0.271845
0.24412
0.297872
0.549801
0.492063
0.316071
0.298077
0.492754
0.322382
0.247761
0.620347
0.452632
0.418719
0.655556
0.509036
0.679245
0.45
0.519608
0.284574
0.551724
0.384615
0.34589
0.373626
0.795918
0.958333
0.224066
0.411765
0.228782
0.296272
0.503506
0.376744
0.380531
0.445205
0.271318
0.59331
0.294686
0.5
0.617647
0.177778
0.428571
0.433824
0.852174
0.0979228
0.282258
0.173554
0.55
0.401015
0.555556
0.394231
0.346154
0.628319
0.278761
0.348416
0.253333
0.56
0.45
0.506024
0.163636
0.528571
0.402597
0.877551
0.484962
0.318646
0.525253
0.709559
0.364486
0.218085
0.301255
0.213282
0.833977
0.232558
0.412698
0.708333
1
0.254335
0.314721
0.182927
0.269231
0.348485
0.261755
0.376426
0.516949
0.180328
1
0.88
0.295082
0.688312
0.310838
0.261538
0.502377
0.224138
0.303937
0.325843
0.186406
0.237197
0.126582
0.357576
0.265432
0.580902
0.244048
0.561753
0.807692
0.344928
0.185897
0.619355
0.510309
0.468085
0.292887
0.375
0.328244
0.264706
0.262887
0.61236
0.389937
0.153094
0.276243
0.495177
0.394872
0.490272
0.223577
0.485294
0.71875
0.909091
0.353846
0.67033
0.455621
0.364162
0.333333
0.258702
0.270506
0.475
0.475845
0.554217
0.217391
0.284444
0.134529
0.61039
0.295918
0.269565
0.243902
0.590909
0.503937
0.41573
0.17686
0.0840336
0.387387
0.423077
0.177367
0.439316
0.0973783
0.0701357
0.189787
0.329835
0.369565
0.0743692
0.0672589
0.323232
0.390691
0.253347
0.573684
0.190594
0.24486
0.346405
0.0980392
0.634146
0.486056
0.338308
0.197289
0.226562
0.365854
0.187364
0.508621
0.770115
0.329193
0.201794
0.180952
0.341463
0.58642
0.304348
0.317757
0.318471
0.336765
0.635394
0.311275
0.120192
0.462264
0.589862
0.539683
0.330357
0.174157
0.994186
0.425287
0.511765
0.276738
0.627119
0.463415
0.358209
0.255061
0.377358
0.585185
0.269565
0.364964
0.52
0.327684
0.5
0.429299
0.310448
0.23743
0.283688
0.124812
0.547619
0.497674
0.572222
0.327068
0.469136
0.432836
0.215517
0.256637
0.894366
0.222892
0.282845
0.87234
0.841365
0.977011
0.272537
0.491694
0.421429
0.713896
0.779661
0.606557
0.773585
0.342466
0.454343
0.1019
0.266746
0.218009
0.475138
0.730769
0.78022
0.409639
0.375
0.492958
0.222222
0.193878
0.205479
0.87
0.363128
0.309278
0.544
0.407895
0.432099
0.473684
0.383929
0.399038
0.242308
0.443902
0.598404
0.780347
0.209366
0.227129
0.481928
0.541872
0.315789
0.645084
0.348337
0.420833
0.106583
0.443709
0.0804598
0.3241
0.329231
0.619048
0.266968
0.530973
0.570248
0.413919
0.248322
0.297143
0.362245
0.097561
0.25
0.369863
0.305825
0.166667
0.243038
0.504478
0.383234
0.289157
0.730769
0.842857
0.467043
0.445705
0.295082
0.185567
0.62766
0.38961
0.206718
0.962963
0.367876
0.417344
0.164179
0.278846
0.284722
0.524752
0.309735
0.446667
0.620408
0.41358
0.97619
0.456647
0.312429
0.478261
0.281532
0.804082
0.59854
0.562334
0.558824
0.380952
0.836735
0.230469
0.445255
0.554167
0.45625
0.38835
0.423077
0.263514
0.568627
0.811321
0.351351
0.428571
0.385714
0.483731
0.249406
0.279412
0.557692
0.268702
0.606838
0.120996
0.308585
0.347826
0.359116
0.746269
0.515625
0.330579
0.552632
0.576642
0.302839
0.863636
0.690647
0.426829
0.298592
0.443662
0.669231
0.190909
0.545
0.323699
0.255556
0.546218
0.28655
0.606557
0.666667
0.417457
0.490909
0.427822
0.0579111
0.059761
0.322917
0.186207
0.610169
0.376471
0.431579
0.61039
0.394737
0.52381
0.216049
0.241685
0.339506
0.43129
0.280778
0.645161
0.145359
0.141221
0.377246
0.80531
0.348837
0.487603
0.837607
0.3
0.334764
0.344156
0.280269
0.627907
0.485876
0.27881
0.332447
0.419355
0.642857
0.494071
0.213115
0.198312
0.969697
0.253968
0.45
0.361702
0.430233
0.260504
0.625698
0.242424
0.573248
0.530516
0.358079
0.400197
0.461126
0.401042
0.405063
0.681818
0.414141
0.630952
0.563158
0.42623
0.27
0.265432
0.324786
0.26087
0.512309
0.207692
0.337423
0.290323
0.356275
0.151515
0.422222
0.346154
0.244444
0.306818
0.297872
0.0868966
0.241584
0.541254
0.314815
0.658163
0.36828
0.666667
0.449612
0.363905
0.757426
0.457064
0.612613
0.243506
0.888889
0.794872
0.305439
0.559471
0.397959
0.574194
0.192118
0.306867
0.0598985
0.577143
0.328125
0.141791
0.412791
0.93617
0.173575
0.546296
0.620253
0.244444
0.537255
0.333333
0.536585
0.46875
0.23741
0.652079
0.113297
0.485981
0.602564
0.342466
0.666667
0.516949
0.598109
0.626761
0.6
0.632743
0.56962
0.521008
0.733564
0.358696
0.337349
0.894737
0.405941
0.421488
0.688889
0.823529
0.517699
0.971429
0.330508
0.702413
0.605128
0.286501
0.39
0.528302
0.467811
0.954545
0.34104
0.297297
0.223938
0.446602
0.401042
0.33145
0.0892857
0.617834
0.0790349
0.0953846
0.289062
0.355932
0.20603
0.295833
0.355805
0.2
0.157798
0.207071
0.167347
0.314647
0.406934
0.23445
0.376712
0.225806
0.238095
0.349206
0.171429
0.652582
0.184127
0.194444
0.362637
0.482527
0.279412
0.334783
0.251462
0.255452
0.146597
0.264865
0.393258
0.679654
0.109541
0.393258
0.479501
0.0927835
0.335294
0.16129
0.132743
0.621005
0.276498
0.502538
0.296296
0.102473
0.324094
0.532374
0.198413
0.773529
0.236311
0.221622
0.16443
0.485075
0.354651
0.246106
0.361582
0.515873
0.521739
0.292929
0.234375
0.403846
0.259036
0.238636
0.234637
0.333333
0.412121
0.285024
0.304348
0.5
0.40678
0.488636
0.337143
0.486068
0.510297
0.679245
0.491404
0.200855
0.384615
0.602564
0.670833
0.258065
0.515152
0.510204
0.652632
0.898148
0.300792
0.344411
0.25
0.444785
0.401515
0.565657
0.561151
0.215517
0.481481
0.283333
0.590909
0.795918
0.353063
0.474138
0.272953
0.344828
0.950413
0.473118
0.658477
0.230769
0.332075
0.157692
0.480565
0.30198
0.501887
0.259542
0.242744
0.289941
0.121693
0.897959
0.470588
0.269531
0.392523
0.318841
0.918367
0.246231
0.235955
0.810811
0.583333
0.434028
0.47651
0.783784
0.404762
0.174312
0.879747
0.14539
0.75
0.543353
0.37766
0.5
0.6
0.327763
0.272989
0.368
0.375
0.361538
0.432432
0.849057
0.244898
0.578947
0.794118
0.343882
0.584091
0.50365
0.440945
0.462264
0.133094
0.456044
0.529915
0.727778
0.550898
0.32107
0.460674
0.176113
0.508475
0.478571
0.238661
0.118252
0.251142
0.558252
0.229268
0.505682
0.431373
0.225564
0.346756
0.454023
0.37
0.169492
0.244776
0.213287
0.0822222
0.435028
0.310526
0.402062
0.518519
0.137931
0.395062
0.265934
0.325397
0.346154
0.221154
0.28169
0.385417
0.0665025
0.446886
0.275229
0.412698
0.401575
0.466667
0.41989
0.388128
0.353333
0.592593
0.462222
0.274286
0.245614
0.171053
0.413043
0.39267
0.124242
0.371901
0.169312
0.331361
0.331492
0.197425
0.674419
0.379661
0.625442
0.376471
0.286458
0.299145
0.17757
0.326316
0.272727
0.172093
0.556604
0.207921
0.445545
0.426966
0.118644
0.252874
0.354167
0.269461
0.121951
0.255135
0.342282
0.823256
0.299342
0.422078
1
0.36646
0.136986
0.346154
0.455882
0.302885
0.527132
0.823529
0.787234
0.283019
0.643082
0.355283
0.150943
0.112222
0.504545
0.482759
0.368627
0.851852
0.427027
0.5
0.745902
0.527778
0.584615
0.518987
0.478261
0.856522
0.335616
0.215278
0.431579
0.276836
0.113757
0.12218
0.580189
0.18863
0.467337
0.195489
0.467262
0.255924
0.33829
0.394191
0.167015
0.282353
0.242353
0.25
0.25
0.507463
0.417722
0.729097
0.25974
0.453744
0.566667
0.26087
0.556098
0.325843
0.398058
0.333333
0.597222
0.456522
0.37963
0.349254
0.827586
0.278351
0.361702
0.349206
0.440299
0.325228
0.376238
0.537634
0.28125
0.479508
0.59542
0.369048
0.44206
0.240385
0.422535
0.432624
0.298246
0.305085
0.381643
0.307544
0.407035
0.723404
0.505519
0.358974
0.237736
0.658228
0.78125
0.114754
0.448276
0.297297
0.48
0.408759
0.323529
0.32863
0.334294
0.576087
0.326007
0.3125
0.278626
0.184332
0.753425
0.492308
0.281818
0.259259
0.443182
0.892857
0.97619
0.385417
0.251908
0.346154
0.465306
0.288288
0.147059
0.351351
0.287805
0.380703
0.116438
0.194274
0.233533
0.549039
0.38806
0.227969
0.11244
0.153736
0.251282
0.389151
0.242958
0.328616
0.151762
0.529412
0.289916
0.350746
0.10424
0.925926
0.410309
0.455408
0.702703
0.256338
0.830065
0.309524
0.136519
0.315574
0.29602
0.405405
0.201258
0.319672
0.234463
0.673684
0.139098
0.262357
0.413655
0.1875
0.318966
0.67052
0.678571
0.327181
0.3125
0.455556
0.336735
0.466146
0.209877
0.300792
0.226804
0.385475
0.487069
0.222222
0.842105
0.68
0.373303
0.15625
0.115473
0.505263
0.377581
0.108738
0.338843
0.203704
0.28827
0.254753
0.462687
0.243842
0.265873
0.255061
0.215139
0.204762
0.266212
0.380282
0.550898
0.231076
0.534247
0.670732
0.222222
0.333333
0.26045
0.186475
0.167076
0.756757
0.518248
0.343137
0.2625
1
0.260274
0.423561
0.445736
0.521368
0.268085
0.760976
0.380952
0.213904
0.310289
0.0729023
0.309524
0.542254
0.784091
0.257642
0.196507
0.428571
0.304054
0.309677
0.945946
0.276786
0.555556
0.732394
0.411552
0.541401
0.350365
0.266129
0.481159
0.300403
0.0731707
0.38758
0.2
0.214047
0.322165
0.272727
0.27972
0.271812
0.285714
0.32618
0.362126
0.192982
0.335404
0.321429
0.304762
0.193069
0.437908
0.13198
0.342857
0.698113
0.470588
0.16568
0.164339
0.579545
0.229262
0.683333
0.339744
0.346667
0.736111
0.125724
0.0364716
0.153719
0.625
0.225806
0.969697
0.314985
0.435897
0.367521
0.723404
0.220141
0.103093
0.224242
0.174757
0.262295
0.634286
0.327586
0.339056
0.0628205
0.341317
0.340206
0.336207
0.201717
0.255814
0.19898
0.277778
0.496674
0.321168
0.184615
0.59751
0.512195
0.797619
0.191667
0.642633
0.241993
0.36646
0.991935
0.552381
0.191388
0.20979
0.56
0.269896
0.120827
0.296552
0.263587
0.172494
0.338068
0.38191
0.204819
0.200913
0.927536
0.488576
0.599119
0.306452
0.259434
0.345763
0.284345
0.377358
0.408776
0.295455
0.152632
0.235484
0.612698
0.30137
0.387387
0.335329
0.565217
0.307018
0.126582
0.62212
0.415493
0.427632
0.321839
0.189873
0.6
0.248244
0.24
0.39356
0.149254
0.625
0.31087
0.210811
0.175532
0.347458
0.712329
0.284483
0.474359
0.326667
0.343696
0.214634
0.221564
0.251765
0.68254
0.398714
0.189189
1
0.585253
0.154728
0.323308
0.254902
0.361702
0.821429
0.149492
0.419355
0.549839
0.238562
0.724638
0.957447
0.642857
0.289157
0.645833
0.418994
0.466368
0.341085
0.987047
0.175214
0.142857
0.683973
0.290323
0.219512
0.236025
0.387255
0.87013
0.393103
0.728625
0.293103
0.263636
0.388235
0.192771
0.142322
0.188679
0.381443
0.323529
0.187755
0.480851
0.167883
0.246914
0.2
0.167665
0.436242
0.614379
0.52809
0.33121
0.335135
0.225641
0.543478
0.459877
0.646067
0.245665
0.185345
0.320755
1
0.306644
0.359477
0.770235
0.602151
0.155152
0.308743
0.302885
0.262136
0.702869
0.166667
0.267241
0.582677
0.577114
0.56621
0.335404
0.555556
0.375419
0.324074
0.736842
0.145161
0.493671
0.548387
0.596591
0.748355
0.320946
0.361963
0.224615
0.309859
0.445652
0.490385
0.608974
0.375
0.374233
0.166667
0.128609
0.46798
0.54102
0.391304
0.78355
0.84375
0.591549
0.233962
0.971429
0.631769
0.964286
0.391061
0.527638
0.423077
0.832335
0.694511
0.224138
0.125541
0.48227
0.448598
0.184932
0.835165
0.384615
0.31875
0.353414
0.936128
0.471642
0.566502
0.681592
0.673684
0.466135
0.165468
0.308333
0.211921
0.294372
0.469903
0.232143
0.423913
0.830189
0.881657
0.0961039
0.421053
0.359375
0.907407
0.458333
0.482759
0.236721
0.415663
0.268885
0.986159
0.289474
0.251309
0.362245
0.536585
0.384921
0.526316
0.333333
0.304348
0.442105
0.44385
0.550847
0.277778
0.0706402
0.60515
0.684932
0.344498
0.164306
0.484211
0.214499
0.252308
0.317852
0.386473
0.28
0.329231
0.40836
0.183879
0.574468
0.0608273
0.217778
0.128079
0.182109
0.857143
0.523077
0.438776
0.301887
0.438889
0.867769
0.3375
0.489796
0.272981
0.625
0.263858
0.185806
0.386953
0.511041
0.186335
0.409836
0.122388
0.408696
0.344444
0.220339
0.110092
0.283019
0.604878
0.281437
0.774194
0.165966
0.69145
0.292761
0.129909
0.114019
0.296117
0.536643
0.322344
0.859259
0.427481
0.657609
0.670455
0.87156
0.546763
0.258065
0.296053
0.644444
0.685714
0.0736196
0.192982
0.0255319
0.201041
0.249689
0.0673653
0.278327
0.289308
0.10101
0.209239
0.393519
0.219289
0.390244
0.533937
0.25
0.449468
0.384259
0.397778
0.797235
0.278373
0.272189
0.659763
0.141343
0.216704
0.322718
0.318891
0.589905
0.131944
0.371901
0.235897
0.0996169
0.234783
0.281437
0.18617
0.219436
0.289157
0.199029
0.389474
0.320366
0.175
0.24356
0.306265
0.433428
0.243038
0.249389
0.421488
0.293367
0.977444
0.155556
0.137255
0.179487
0.0725076
0.396552
0.27972
0.147208
0.469799
0.35274
0.671875
0.203571
0.17029
0.175439
0.428571
0.364486
0.226667
0.385892
0.487179
0.158416
0.349727
0.389744
0.169591
0.281553
0.260417
0.472
0.12973
0.790816
0.383838
0.479167
0.538071
0.126374
0.818792
0.309764
0.30102
0.251429
0.329949
0.132921
0.0801435
0.205479
0.402326
0.171569
0.152824
0.170404
0.329365
0.197822
0.213213
0.584906
0.333333
0.225053
0.251309
0.60355
0.262295
0.413098
0.520295
0.286585
0.388704
0.542125
0.357934
0.545455
0.438889
0.608696
0.183432
0.234375
0.537572
0.732143
0.54878
0.162252
0.272289
1
0.945783
0.493333
0.411765
0.69863
0.690647
0.375
0.431034
0.33002
0.801802
0.483871
0.3
0.171429
0.722008
0.225527
0.298009
0.0890269
0.22449
0.170732
0.258065
0.555046
0.59589
0.896667
0.129676
0.243472
0.553822
0.418502
0.612648
0.765957
0.26129
0.557377
0.16309
0.584
0.176056
0.19883
0.317221
0.506667
0.362832
0.169381
0.761658
0.268456
0.300847
0.152866
0.615385
0.350785
0.980583
0.823529
0.882883
0.369919
0.154762
0.0810036
0.44428
0.278557
0.142857
0.394984
0.274959
0.288
0.191257
0.328947
0.512315
0.382979
0.318718
0.546763
0.292101
0.274322
0.535802
0.365957
0.278261
0.383178
0.430108
0.211009
0.394737
0.379747
0.518987
0.661538
0.512821
0.662791
0.203252
0.0803059
0.688034
0.151287
0.238245
0.465887
0.454094
0.736842
0.29718
0.325123
0.414966
0.409639
0.470874
0.150407
0.375215
0.487805
0.698565
0.584746
0.504587
0.264423
0.230769
0.54878
0.327586
0.469388
0.66
0.308748
0.169532
0.229541
0.409091
0.366548
0.29326
0.207617
0.442529
0.0620272
0.278027
0.238443
0.263651
0.18232
0.281188
0.205607
0.246795
0.202284
0.472826
0.169675
0.363229
0.191083
0.166998
0.285714
0.409502
0.528846
0.489837
0.157113
0.434122
0.398039
0.328313
0.604839
0.283636
0.2103
0.0929487
0.316239
0.368644
0.235556
0.367769
0.278618
0.204482
0.409091
0.30117
0.29653
0.329825
0.179104
0.30315
0.315315
0.573913
0.546667
0.372308
0.634454
0.149425
0.256944
0.729469
0.523077
0.148699
0.166667
0.345455
0.292517
0.38674
0.218391
0.245833
0.242553
0.177419
0.394619
0.518672
0.278351
0.306533
0.432432
0.323529
0.507042
0.388889
0.397059
0.227979
0.202532
0.765306
0.519084
0.387387
0.465649
0.230216
0.177226
0.431335
0.776316
0.297297
0.381579
0.187783
0.792308
0.250535
0.293436
0.325
0.237374
0.284553
0.205128
0.24359
0.356643
0.276074
0.269022
0.2
0.767773
0.568966
0.212237
0.675
0.280079
0.418803
0.395349
0.688889
0.333333
0.0888158
0.222222
0.220126
0.454976
0.647343
0.185759
0.15534
0.183007
0.26087
0.6875
0.666667
0.246032
0.473282
0.216
0.243243
0.44
0.308411
0.247967
0.275168
0.402878
0.22069
0.304636
0.206009
0.161765
0.333333
0.444444
0.42069
0.448276
0.797468
0.308271
0.339286
0.37594
0.695652
0.523077
0.595369
0.365546
0.403448
0.282723
0.965812
0.281573
0.172775
0.481013
0.621547
0.280702
0.273684
0.220077
0.511236
0.464646
0.209302
0.413223
0.777778
0.576471
0.611111
0.339623
0.30303
0.247059
0.19883
0.588542
0.469697
0.428571
0.30597
0.784314
0.590909
0.532164
0.281159
0.450425
0.345238
0.245179
0.266094
0.138173
0.308458
0.240532
0.262272
0.22293
0.212598
0.536913
0.517241
0.542105
0.738281
0.380165
0.5125
0.286195
0.453333
0.373239
0.418251
0.254717
0.185185
0.485437
0.384615
0.308176
0.403571
0.933333
0.365854
0.369792
0.24
0.485437
0.4375
0.201005
0.401372
0.233766
0.435835
0.577236
0.470383
0.276486
0.94
0.342593
0.204225
0.487719
0.577406
0.610256
0.546154
0.568627
0.488722
0.52381
0.119454
0.14346
0.141818
0.132832
0.696629
0.357853
0.279202
0.540773
0.454545
0.307692
0.164306
0.738739
0.567251
0.487696
0.576826
0.763889
0.254032
0.359606
0.13245
0.191589
0.590909
0.447183
0.753846
0.405858
0.746988
0.429224
0.592593
0.415094
0.647059
0.832335
0.256
0.454237
0.261905
0.238095
0.28254
0.448413
0.581967
0.2625
0.378947
0.582524
0.143068
0.508857
0.316176
0.272989
0.722222
0.199095
0.268908
0.38764
0.671533
0.42
0.246377
0.447059
0.336207
0.32
0.232558
0.139665
0.195195
0.272085
0.314286
0.28777
0.637168
0.221766
0.696
0.553525
0.909091
0.363636
0.587879
0.462094
0.5
0.375
0.488636
0.80226
0.358025
0.17284
0.716981
0.390476
0.444444
0.62069
0.647059
0.0582656
0.25
0.547226
0.886581
0.241848
0.947368
0.510417
0.99768
0.889447
0.818182
0.590444
0.532258
0.647482
0.587302
0.368421
0.762626
0.637427
0.376471
0.375887
0.30625
0.175879
0.627737
0.965909
0.276596
0.236413
0.451745
0.446108
0.568
0.291209
0.344828
0.0322344
0.562189
0.164356
0.477419
0.2925
0.64486
0.373626
0.219512
0.523179
0.772021
0.901887
0.572464
0.586093
0.429907
0.435185
0.892449
0.287736
0.389078
0.357143
0.214286
0.773529
0.612903
0.357388
0.488
0.557252
0.275641
0.859223
0.304813
0.435897
0.27095
0.788235
0.296544
0.286822
0.930233
0.72093
0.462687
0.633803
0.5
0.83004
0.696833
0.298343
0.379121
0.53
0.151515
0.346821
0.13
0.787129
0.162162
0.304196
0.368627
0.655844
0.822785
0.542529
0.201794
0.278302
0.263158
0.37037
0.936585
0.168605
0.0779376
0.352
0.671053
0.471186
0.579268
0.358209
0.208791
0.341969
0.676724
0.261905
0.430233
0.307339
0.568807
0.596774
0.321429
0.301887
0.193878
0.314286
0.328502
0.532544
0.5
0.25
0.28
0.4
0.256983
0.542945
0.851064
0.397004
0.574468
0.442105
0.495146
0.22956
0.578947
0.443299
0.617978
0.476744
0.634538
0.561321
0.78882
0.422131
0.244681
0.298643
0.375587
0.502959
0.414508
0.221622
0.654412
0.204301
0.234973
0.60355
0.305115
0.815261
0.172305
0.861538
0.360294
0.327586
0.465517
0.431177
0.240642
0.287411
0.767123
0.483333
0.274576
0.724771
0.350993
0.41791
0.740741
0.290598
0.463158
0.203125
0.444444
0.161245
0.220779
0.368775
0.519704
0.46472
0.611336
0.818182
0.148936
0.913669
0.253456
0.123656
0.574468
0.0606478
0.587097
0.446429
0.329493
0.628141
0.331776
0.353261
0.325551
0.596838
0.484277
0.338983
0.294326
0.31746
0.254296
0.352459
0.435045
0.636364
0.470588
0.706667
0.516129
0.581395
0.291117
0.186047
0.690909
0.267241
0.569832
0.268097
0.307018
0.293023
0.485861
0.413534
0.385621
0.337474
0.32971
0.156566
0.330337
0.770115
0.289474
0.699248
0.179487
0.481481
0.461538
0.841584
0.233871
0.341772
0.227179
0.396396
0.55814
0.370288
0.727799
0.433735
0.238938
0.314465
0.432692
0.712121
0.145855
0.433566
0.0953347
0.422925
0.143791
0.479339
0.442623
0.440945
0.122517
0.626984
0.101961
0.270142
0.295567
0.228346
0.118987
0.26087
0.50365
0.211765
0.616667
0.266667
0.434211
0.150289
0.893855
0.311688
0.457746
0.274011
0.304615
0.51145
0.306723
0.157757
0.163569
0.353774
0.402516
0.752137
0.744681
0.35514
0.263566
0.31954
0.467105
0.156915
0.826087
0.144543
0.445498
0.494545
0.221053
0.311828
0.816568
0.225275
0.398496
0.497326
0.360656
0.175532
0.507937
0.226734
0.268313
0.141414
0.632184
0.545894
0.308108
0.390135
0.507389
0.222951
0.29
0.356021
0.544554
0.369748
0.383562
0.302439
0.225962
0.759494
0.267857
0.459119
0.411765
0.346274
0.0872011
0.48468
0.470149
0.375367
0.218673
0.262821
0.559633
0.658915
0.275
0.691589
0.10804
0.571429
0.349206
0.482759
0.72449
0.114213
0.723982
0.123656
0.394161
0.277778
0.501845
0.304511
0.779279
0.238095
0.287671
0.408669
0.311475
0.435185
0.202797
0.439331
0.627027
0.51
0.295238
0.45977
0.519481
0.962406
0.210719
0.530201
0.372881
0.164557
0.348039
0.326425
0.432056
0.722527
0.145205
0.5
0.226891
0.11032
0.447368
0.406542
0.301587
0.978378
0.387324
0.221239
0.59952
0.185714
0.797203
0.435
0.217054
0.528689
0.604027
0.654255
0.742857
0.431138
0.319149
0.262821
0.295455
0.264
0.273319
0.817568
0.317708
0.143519
0.645833
0.302632
0.244635
0.274406
0.804124
0.730392
0.297436
0.230241
0.855856
0.283784
0.348101
0.42069
0.26087
0.244898
0.539326
0.140969
0.153005
0.384615
0.251386
0.72549
0.389691
0.423077
0.338462
0.615764
0.214286
0.548387
0.289377
0.318182
0.437908
0.413043
0.192504
0.335689
0.845528
0.777273
0.466667
0.549133
0.495495
0.971154
0.178784
0.107551
0.162946
0.802632
0.316092
0.457944
0.432692
0.548913
0.324074
0.419753
0.615385
0.115183
0.197425
0.650685
0.357143
0.395928
0.601386
0.701053
0.592
0.246154
0.401235
0.412409
0.346667
0.214286
0.581006
0.483444
0.414634
0.195524
0.290291
0.268836
0.96
0.546512
0.563636
0.4
0.763158
0.737705
0.47191
0.737705
0.827586
0.595843
0.78481
0.401786
0.348214
0.402985
0.308917
0.183099
0.613953
0.442379
0.405882
0.499325
0.643154
0.326659
0.301003
1
0.579787
0.293578
0.264151
0.658537
0.195767
0.0807339
0.573494
0.1875
0.528736
0.367347
0.183908
0.772973
0.0880682
0.297059
0.703057
0.561905
0.489583
0.244813
0.555556
0.264706
0.326613
0.136364
0.528796
0.293333
0.767442
0.338583
0.754258
0.477778
0.0581583
0.191617
0.475
0.331754
0.418301
0.336364
0.336585
0.607143
0.384615
0.314815
0.807407
0.441261
0.382716
0.580247
0.68942
0.252525
0.323529
0.252381
0.372197
0.62605
0.219251
0.373333
0.201835
0.0983607
0.331522
0.124506
0.309091
0.674839
0.289474
0.487437
0.317333
0.153453
0.356347
0.417671
0.0880952
0.363636
0.587838
0.222997
0.240469
0.446154
0.231293
0.317757
0.301282
0.547945
0.56
0.603448
0.195804
0.412791
0.371429
0.280255
0.355556
0.628205
0.560976
0.146042
0.284314
0.48913
0.709877
0.422131
0.719424
0.395181
0.345133
0.234513
0.296
0.663158
0.171756
0.206731
0.65812
0.296117
0.59799
0.648318
0.438953
0.27592
0.875252
0.778656
0.794118
0.254902
0.958599
0.281879
0.207703
0.404762
0.387994
0.251397
0.828431
0.371257
0.4
0.571429
0.649485
0.734848
0.396721
0.193548
0.720588
0.556054
0.198083
0.416
0.206897
0.126246
0.295533
0.399209
0.376543
0.425
0.382716
0.376471
0.29078
0.0829726
0.329787
0.170825
0.351706
0.5
0.398089
0.250965
0.277778
0.457143
0.339744
0.56383
0.645161
0.945946
0.206897
0.247059
0.518519
0.372361
0.208434
0.386154
0.406504
0.686747
0.293893
0.192641
0.3663
0.381356
0.611208
0.273902
0.344311
0.468085
0.631579
0.461268
0.227437
0.719008
0.455882
0.295302
0.360595
0.27381
0.229814
0.254879
0.441805
0.287975
0.229167
0.671329
0.320574
0.359073
0.333333
0.454545
0.571429
0.779221
0.631579
0.519685
0.390411
0.353511
0.305709
0.187592
0.578313
0.122363
1
0.365385
0.231278
0.344156
0.680851
0.344482
0.231884
0.602151
0.446281
0.296296
0.350993
0.43662
0.61194
0.52381
0.271457
0.257541
0.766355
0.0760668
0.585859
0.384127
0.120879
0.364286
0.535817
0.369615
0.269231
0.244813
0.735294
0.594488
0.430556
0.77907
0.479683
0.427451
0.218371
0.489627
0.543011
0.22
0.498328
0.492537
0.655431
0.111554
0.574074
0.269723
0.542017
0.760108
0.446667
0.277108
0.255556
0.354167
0.538462
0.313589
0.525424
0.616279
0.448485
0.724324
0.534591
0.28169
0.5
0.641975
0.517045
0.285714
0.691589
0.979339
0.339869
0.406593
0.585366
0.419847
0.389535
0.0979381
0.482315
0.496815
0.415335
0.674912
0.0392968
0.205036
0.229226
0.481481
0.411765
0.492063
0.543158
0.360502
0.656566
0.241706
0.903955
0.379487
0.657143
0.501484
0.666667
0.445652
0.621622
0.24898
0.325
0.186992
0.412844
0.274662
0.0710227
0.202326
0.295181
0.797619
0.334884
0.740426
0.563934
0.220238
0.292929
0.514451
0.330435
0.367713
0.628141
0.442623
0.377049
0.248344
0.356322
0.510288
0.181467
0.310231
0.246732
0.177326
0.41791
0.432331
0.67132
0.239437
0.244681
0.467066
0.444751
0.720137
0.400943
0.359133
0.657143
0.369565
0.673469
0.0722348
0.581081
0.24
0.48
0.585987
0.447761
0.612299
0.282958
0.370242
0.369048
0.411765
0.337662
0.734694
0.633094
0.752809
0.444444
0.318436
0.292308
0.569697
0.763231
0.579268
0.137681
0.222857
0.515789
0.547619
0.275229
0.538462
0.666667
0.183824
0.581006
0.696809
0.225575
0.56129
0.445755
0.819672
0.257143
0.611021
0.35474
0.896435
0.376997
0.467213
0.148148
0.222591
0.478155
0.680556
0.539735
0.144928
0.277344
0.28125
0.861111
0.971429
0.322368
0.526316
0.711832
1
0.42515
0.386243
0.511971
0.785714
0.647303
0.695842
0.380822
0.470588
0.34375
0.538462
0.5
0.305785
0.361422
0.295547
0.145553
0.30625
0.309735
0.289474
0.660777
0.447937
0.535398
0.472941
0.190141
0.576419
0.282051
0.610465
0.39645
0.575916
0.344322
0.278027
0.245136
0.104418
0.62201
0.514286
0.423469
0.558974
0.792453
0.72093
0.309645
0.714976
0.519481
0.478102
0.612903
0.242604
0.29932
0.445833
0.3
0.41
0.380531
0.251613
0.408377
0.438356
0.438095
0.546296
0.604651
0.278846
0.267775
0.27931
0.542522
0.58753
0.346939
0.130977
0.132898
0.664615
0.332117
0.462687
0.630769
0.428571
0.65625
0.754902
0.255952
0.620504
0.369509
0.196429
0.210345
0.62605
0.581395
0.585413
0.586207
0.592308
0.32
0.409774
0.471098
0.421875
0.597222
0.364912
0.261146
0.367647
0.295455
0.19
0.391753
0.642202
0.222222
0.329268
0.471429
0.191388
0.49904
0.254237
0.230986
0.539806
0.497992
0.366972
0.434959
0.393258
0.777778
0.583333
0.386364
0.354402
0.511628
0.528571
0.767442
0.666667
0.414773
0.694656
0.277228
0.459459
0.590164
0.41048
0.273585
0.297468
0.24812
0.288288
0.37028
0.394777
0.828645
0.252159
0.579327
0.221939
0.707865
0.265152
0.921053
0.359375
0.377358
0.508772
0.340426
0.28169
0.197227
0.425856
0.591304
0.28
0.273101
0.135048
0.95
0.105691
0.301248
0.385507
0.142276
0.34555
0.260341
0.396396
0.199074
0.281609
0.453125
0.474419
0.342466
0.382222
0.40625
0.424242
0.350318
0.175141
0.71345
0.612414
0.738636
0.210692
0.291498
0.301508
0.309524
0.270325
0.4625
0.38809
0.504132
0.372792
0.55042
0.503401
0.590258
0.211268
0.97191
0.551402
0.893491
0.519824
0.465116
0.376068
0.611111
0.303571
0.5
0.0400232
0.147436
0.337165
0.12069
0.333333
0.149068
0.525974
0.833333
0.370629
0.274038
0.661017
0.596394
0.724138
0.484375
0.276596
0.692308
0.569492
0.559524
0.25
0.984127
0.53125
0.0629139
0.348235
0.225743
0.434613
0.440781
0.400602
0.366906
0.464516
0.412621
0.6176
0.100548
0.0957563
0.172043
0.327922
0.308023
0.688259
0.791733
0.39738
0.280702
0.347732
0.552511
0.211454
0.386266
0.638365
0.663043
0.481818
0.55
0.6
0.327273
0.0789946
0.414141
0.165842
0.705556
0.649306
0.340819
0.145923
0.302711
0.144654
0.467391
0.179348
0.265734
0.28
0.219089
0.486239
0.185404
0.287049
0.320197
0.174194
0.204762
0.320261
0.517123
0.291925
0.32
0.277567
0.252941
0.302817
0.221477
0.528169
0.527273
0.495349
0.257576
0.483146
0.707792
0.29927
0.654255
0.130178
0.4
0.183007
0.368078
0.325444
0.5
0.48
0.183432
0.317204
0.271676
0.5
0.353261
0.221519
0.372414
0.685714
0.739583
0.75
0.141509
0.377358
0.291667
0.336842
0.687861
0.484848
0.461538
0.761194
0.471264
0.37037
0.720183
0.47541
0.264
0.589286
1
0.383065
0.829201
0.47619
0.626316
0.277372
0.56338
0.29878
0.555556
0.676259
0.190476
0.264925
0.501805
0.362434
0.631579
0.316498
0.810811
0.420495
0.427083
0.241935
0.395973
0.116279
0.265152
0.464286
0.353659
0.125172
0.216312
0.534328
0.586319
0.783784
0.35
0.410526
0.349398
0.693548
0.242424
0.722222
0.341176
0.36859
0.648352
0.364217
0.58284
0.857143
0.64876
0.583333
0.389474
0.349716
0.421053
0.901408
0.366667
0.279503
0.585366
0.60452
0.329268
0.323024
0.548148
0.508772
0.40708
0.189944
0.460526
0.489394
0.513441
0.697987
0.386628
0.269461
0.328502
0.304527
0.589744
0.382979
0.375839
0.204724
0.293478
0.38785
0.6
0.360614
0.34965
0.520833
0.403509
0.609865
0.340111
0.317881
0.534314
0.378238
0.58156
0.450311
0.321429
0.90625
0.168831
0.786561
0.270531
0.413462
0.257485
0.182783
0.274262
0.188192
0.962963
0.660377
0.365169
0.26556
0.62069
0.1
0.285024
0.259067
0.306122
0.392857
0.375
0.595238
0.264706
0.285047
0.340136
0.393617
0.334975
0.637755
0.494005
0.413593
0.341365
0.272908
0.168224
0.212963
0.350515
0.356209
0.319149
0.165854
0.282759
0.481013
0.204918
0.19598
0.970588
0.487179
0.373134
0.25
0.698529
0.472696
0.934426
0.411546
0.343413
0.48
0.367403
0.396552
0.505017
0.408784
0.32
0.228758
0.188525
0.619266
0.361702
0.604396
0.493421
0.424581
0.132411
0.232323
0.585106
0.527473
0.667939
0.370787
0.378205
0.756098
0.258427
0.284
0.303571
0.757322
0.313364
0.263158
0.723404
0.41433
0.307692
0.509091
0.182927
0.343629
0.267974
0.191388
0.445783
0.272727
0.463415
0.840909
0.727273
0.44
0.285714
0.190476
0.219282
0.406417
0.39726
0.159184
0.148104
0.179487
0.264605
0.290411
0.193548
0.378531
0.365854
0.277778
0.615385
0.316327
0.692308
1
0.463918
0.481013
0.811321
0.315315
0.291339
0.112057
0.0786026
0.371981
0.0803571
0.38206
0.25
0.477778
0.297619
0.142415
0.35
0.248521
0.213636
0.158416
0.312958
0.494505
0.43949
0.47619
0.331658
0.439716
0.704403
0.131148
0.176955
0.364341
0.341085
0.571429
0.570048
0.393443
0.16188
0.293103
0.474178
0.473684
0.292929
0.361868
0.303896
0.529412
0.280488
0.120536
0.222571
0.459596
0.115741
0.257246
0.329412
0.460208
0.459649
0.321168
0.237288
0.371728
0.304569
0.491228
0.552239
0.4
0.296
0.394231
0.326531
0.13
0.314607
0.306358
0.377483
0.489796
0.226027
0.325
0.518987
0.459459
0.130719
0.803264
0.0492846
0.354839
0.838509
0.441667
0.321429
0.448718
0.255208
0.532847
0.677249
0.354167
0.349869
0.355482
0.263598
0.466667
0.44
0.638889
0.335938
0.16782
0.202532
0.283525
0.483412
0.638522
0.367089
0.364706
0.259386
0.452632
0.21147
0.3
0.378788
0.224409
0.152893
0.255319
0.76087
0.342282
0.331461
0.45977
0.358209
0.283582
0.517241
0.418182
0.347692
0.465909
0.527473
0.356828
0.374545
0.5
0.280576
0.218045
0.717949
0.221477
0.138554
0.251773
0.551724
0.299363
0.33871
0.422749
0.220844
0.102804
0.702422
0.806818
0.433333
0.672414
0.496528
0.297143
0.361345
0.394231
0.447368
0.638298
0.59816
0.319149
0.439394
0.628866
0.263566
0.224242
0.401515
0.197183
0.788235
0.236559
0.658824
0.484375
0.515337
0.395939
0.221557
0.351469
0.988889
0.0703971
0.192632
0.234875
0.821053
0.837838
0.505618
0.561538
0.8
0.395604
0.586957
0.478495
0.359649
0.324742
0.482234
0.697297
0.0802292
0.295374
0.842424
0.634921
0.386364
0.194444
0.428571
0.282297
0.813131
0.313665
0.729167
0.413793
0.33557
0.712707
0.507937
0.494186
0.571429
0.0750988
0.387909
0.354575
0.382353
0.25025
0.584158
0.292683
0.194737
0.28046
0.463415
0.213333
0.260128
0.288835
0.460674
0.121884
0.27907
0.604651
0.131313
0.640625
0.0921053
0.174274
0.404
0.272
0.34413
0.473684
0.721951
0.355072
0.548837
0.26087
0.853659
0.40566
0.333333
0.697842
0.426471
0.491124
0.159254
0.155689
0.931818
0.638889
0.181818
0.277778
0.21831
0.281633
0.209459
0.315068
0.407895
0.168601
0.510338
0.249012
0.728571
0.248031
0.29148
0.686567
0.96
0.430296
0.0432357
0.379928
0.253833
0.292383
0.250784
0.435374
0.323699
0.25
0.252302
0.362319
0.40051
0.847095
0.325792
0.579545
0.6
0.465409
0.539326
0.249071
0.981132
0.445
0.375887
0.116541
0.603093
0.357143
0.8
0.208171
0.717172
0.412463
0.564706
0.152416
0.131868
0.8125
0.259669
0.589744
0.280992
0.307018
0.266667
0.574468
0.397959
0.454545
0.27451
0.339223
0.256798
0.735849
0.293963
0.318182
0.267081
0.371429
0.295918
0.317647
0.408602
0.571429
0.390625
0.330986
0.578313
0.426667
0.497487
0.242291
0.33913
0.279762
0.150142
0.25977
0.802326
0.121265
0.102564
0.241895
0.232044
0.258741
0.702532
0.534091
0.241245
0.465278
0.508475
0.183333
0.732143
0.411765
0.38674
0.395918
0.916335
0.243243
0.869565
0.5
0.426426
0.609407
0.815556
0.236264
0.163842
0.4125
0.461538
0.375
0.426471
0.347826
0.337079
0.272727
0.528061
0.524194
0.476048
0.316176
0.331081
0.969697
0.513889
0.421875
0.294118
0.183432
0.327869
0.328358
0.353535
0.723077
0.502857
0.700935
0.471154
0.422222
0.708609
0.364486
0.627273
0.417582
0.563025
0.666667
0.476562
0.68
0.8125
0.946903
0.600939
0.434783
0.324786
0.272
0.352564
0.402062
0.877119
0.244776
0.335766
0.466667
0.580645
0.328467
0.5
0.423792
0.833333
0.72549
0.263682
0.427313
0.260116
0.533784
0.295065
0.19661
0.192513
0.248366
0.666667
0.325581
0.198925
0.6
0.206897
0.212871
0.601942
0.195946
0.288177
0.465116
0.479263
0.387879
0.308756
0.181667
0.0948276
0.504545
0.286885
0.588889
0.911111
0.141343
0.441176
0.321364
0.393443
0.237288
0.7625
0.870588
0.322709
0.497942
0.724138
0.515625
0.292453
0.47
0.734043
0.350785
0.379747
0.289593
0.282511
0.582857
0.923077
0.375
0.507772
0.42069
0.41623
0.741333
0.272
0.321739
0.692737
0.223684
0.694737
0.208861
0.27907
0.444444
0.298876
0.198181
0.561927
0.449857
0.306667
0.504202
0.457421
0.252941
0.527094
0.623134
0.387324
0.2375
0.390244
0.45283
0.308989
0.224138
0.268848
0.357143
0.578171
0.294118
0.552941
0.460733
0.382353
0.304348
0.6
0.431034
0.484496
0.6
0.871795
0.566
0.280277
0.258345
0.273063
0.332714
0.583815
0.187845
0.441667
0.238245
0.235507
0.252427
0.261538
0.51087
0.382353
0.671053
0.745562
0.370203
0.213158
0.33
0.301724
0.29434
0.455556
0.772727
0.409639
0.308333
0.683168
0.358766
0.0928962
0.394945
0.368421
0.571839
0.816901
0.447761
0.273973
0.130841
0.881356
0.171674
0.16895
0.211039
0.543779
0.666667
0.93662
0.244541
0.148325
0.348101
0.230769
0.395833
0.464481
0.828571
0.379747
0.209459
0.483444
0.514493
0.228846
0.653333
0.222973
0.488506
0.285024
0.746032
0.265896
0.184
0.34
0.366133
0.334395
0.457143
0.418605
0.536424
0.266667
0.462366
0.540816
0.430556
0.363095
0.166102
0.157355
0.291045
0.763158
0.396501
0.72973
0.307692
0.611111
0.560729
0.476427
0.28866
0.209657
0.94213
0.406977
0.407407
0.488038
0.292857
0.405714
0.387755
0.47549
0.444444
0.588235
0.314815
0.452055
0.774775
0.495868
0.284211
0.698198
0.408867
0.784314
0.473958
0.979798
0.590164
0.511905
0.294444
0.551724
0.430976
0.446043
0.238095
0.46519
0.262458
0.484444
0.329231
0.220222
0.369469
0.10066
0.449735
0.216828
0.264228
0.428571
0.248276
0.30094
0.314516
0.468085
0.426829
0.344423
0.296736
0.246935
0.169697
0.465174
0.604396
0.394118
0.33121
0.236667
0.651685
0.228916
0.383838
0.412121
0.495327
0.115169
0.391753
0.885714
0.255034
0.197829
0.204828
0.170846
0.180685
0.824121
0.216783
0.622951
0.864865
0.532787
0.974026
0.302158
0.904437
0.930233
0.318841
0.348837
0.596026
0.622727
0.266129
0.732877
0.300813
0.45977
0.300971
0.838542
0.328413
0.632696
0.248
0.209302
0.528662
0.301961
0.223044
0.33264
0.401361
0.360269
0.896552
0.62069
0.464912
0.666667
0.95
0.277778
0.445
0.378641
0.406897
0.921053
0.45583
0.494949
0.295082
0.811352
0.107649
0.37013
0.411268
0.6875
0.462766
0.406504
0.472868
0.21118
0.116592
0.368932
0.362319
0.883408
0.34507
0.535032
0.242424
0.766667
0.120219
0.509901
0.494382
0.271739
0.325581
0.309735
0.572414
0.739437
0.290698
0.451613
0.302632
0.158683
0.632812
0.511905
0.353333
0.352518
0.694268
0.0338849
0.594378
0.342342
0.814159
0.588957
0.252622
0.792683
0.182353
0.282511
0.293333
0.709497
0.234375
0.851648
0.216964
0.33526
0.170532
0.341463
0.557361
0.689655
0.448718
0.725979
0.672131
0.768844
0.830769
0.461905
0.349206
0.55814
0.533875
0.45098
0.473684
0.355932
0.657895
0.554795
0.311189
0.187583
0.236667
0.88535
0.712871
0.177215
0.337662
0.269608
0.444444
0.56383
0.784314
0.706587
0.296837
0.0854612
0.392308
0.826879
0.361842
0.393939
0.192982
0.965517
0.264
0.441489
0.377778
0.596154
0.511942
0.585789
0.47343
0.083724
0.258065
0.323777
0.263158
0.580357
0.87931
1
0.116919
0.382653
0.431034
0.667797
0.306452
0.351464
0.150655
0.344749
0.36
0.261728
0.416149
0.407407
0.132867
0.135849
0.290698
0.690821
0.35625
0.337838
0.393443
0.425743
0.527027
0.330049
0.275229
0.287293
0.387097
0.65
0.978261
0.692308
0.316176
0.444444
0.470588
0.25
0.387931
0.677536
0.321429
0.582524
0.47551
0.325758
0.369919
0.393701
0.548193
0.241379
0.61165
0.380282
0.470588
0.33945
0.472441
0.688525
0.538462
0.8375
0.298487
0.279503
0.296809
0.487952
0.64539
0.966216
0.249364
0.521912
0.426778
0.183024
0.611702
0.238095
0.74026
0.699029
0.198347
0.262411
0.489362
0.25
0.472603
0.637681
0.661765
0.337349
0.324675
0.888889
0.301587
0.353022
0.769821
0.213115
0.108382
0.269663
0.420147
0.335605
0.36
0.32963
0.503906
0.482587
0.36
0.461538
0.813953
0.590909
0.489796
0.785714
0.431373
0.546392
0.158192
0.555556
0.313043
0.282051
0.31746
0.194286
0.445312
0.728571
0.378571
0.336842
0.189655
0.384058
0.813187
0.27907
0.221591
0.201717
0.233184
0.421053
0.5375
0.432432
0.47541
0.676471
0.689655
0.66
0.342593
0.389313
0.398148
0.685446
0.51497
0.54902
0.579268
0.362416
0.586331
0.275591
0.429577
0.558333
0.455172
0.11828
0.325
0.745098
0.347368
0.712821
0.458015
0.322222
0.375796
0.37234
0.564516
0.473684
0.301724
0.694118
0.635417
0.269036
0.232804
0.162978
0.255952
0.363971
0.202586
0.397059
0.537313
0.328244
0.378151
0.328767
0.519553
0.755319
0.551607
0.30137
0.333333
0.478992
0.475862
0.477612
0.605166
0.373984
0.258099
0.368644
0.36413
0.353723
0.701987
0.607477
0.61157
0.454128
0.542857
0.52809
0.570881
0.235023
0.35446
0.520548
0.547297
0.560811
0.56229
0.713826
0.539474
0.346939
0.670732
0.395604
0.622951
0.393103
0.429668
0.276074
0.926829
0.329392
0.62341
0.300971
0.394495
0.426087
0.59322
0.789474
0.352941
0.327957
0.490946
0.0957031
0.298932
0.507463
0.269417
0.497326
0.258065
0.460227
0.376923
0.16152
0.298033
0.472952
0.349206
0.418216
0.321839
0.356322
0.290727
0.366834
0.4375
0.354244
0.248705
0.414414
0.423729
0.421488
0.356532
0.120743
0.636719
0.3
0.351744
0.302721
0.298507
0.300448
0.316901
0.727273
0.535354
0.45122
0.365217
0.546269
0.531579
0.502913
0.272
0.315217
0.432432
0.430894
0.277551
0.410714
0.517986
0.61236
0.536585
0.146484
0.189427
0.26087
0.4
0.330612
0.452555
0.386792
0.585185
0.4875
0.204893
0.534247
0.303448
0.348243
0.394444
0.319149
0.125245
0.410526
0.434028
0.476454
0.226164
0.565611
0.193277
0.287129
0.415205
0.772727
0.2
0.37234
0.462791
0.349576
0.374477
0.657277
0.696833
0.14
0.327526
0.689516
0.467742
0.247863
0.54717
0.455344
0.399038
0.389381
0.176871
0.351562
0.353787
0.827586
0.372659
0.241758
0.407407
0.496183
0.495798
0.697105
0.638756
0.246944
0.265957
0.710938
0.325581
0.554217
0.253807
0.558099
0.684211
0.34
0.229508
0.539326
0.446328
0.427105
0.628571
0.274854
0.401163
0.207254
0.525773
0.398496
0.590717
0.246795
0.40411
0.450331
0.286408
0.509524
0.530612
0.380165
0.44
0.70495
0.52963
0.322581
0.379888
0.179283
0.235294
0.451791
0.520408
0.400893
0.544688
0.590909
0.494048
0.473054
0.358108
0.446309
0.467593
0.319048
0.426606
0.431034
0.452632
0.505556
0.191071
0.589189
0.443742
0.472648
0.147799
0.381443
0.52454
0.535645
0.642424
0.382789
0.385514
0.261338
0.43617
0.289641
0.413284
0.301802
0.129032
0.282759
0.305516
0.312217
0.15625
0.720214
0.20211
0.627219
0.270903
0.269863
0.283751
0.118705
0.39726
0.422131
0.817568
0.235294
0.361842
0.453453
0.333333
0.365471
0.670157
0.256881
0.307692
0.46789
0.27619
0.269592
0.335938
0.44
0.913242
0.365217
0.445205
0.20078
0.527132
0.428571
0.362522
0.266795
0.765823
0.437236
0.314607
0.289941
0.340206
0.280872
0.61809
0.34
0.158025
0.368
0.324051
0.260984
0.498155
0.318569
0.36849
0.509259
0.419355
0.290323
0.410959
0.131991
0.840256
0.236915
0.263441
0.366505
0.220065
0.271318
0.182796
0.297491
0.847025
0.314286
0.154882
0.338983
0.279152
0.211055
0.455598
0.33677
0.5
0.299611
0.389671
0.166134
0.751196
0.590909
0.223938
0.315789
0.63125
0.377049
0.434783
0.11655
0.280303
0.476904
0.230769
0.354962
0.374332
0.226619
0.240721
0.307487
0.144231
0.618644
0.0972424
0.395948
0.298658
0.279661
0.410811
0.121469
0.248322
0.187773
0.358382
0.327402
0.302949
0.213303
0.294286
0.122917
0.386364
0.310219
0.665158
0.330317
0.521008
0.340782
0.269366
0.467085
0.416667
0.332689
0.30303
0.40264
0.34589
0.129771
0.540881
0.170807
0.384615
0.1261
0.242537
0.415771
0.374749
0.176211
0.333333
0.413793
0.458418
0.341463
0.464539
0.415042
0.402299
0.381295
0.433884
0.587264
0.852547
0.270701
0.303342
0.390863
0.714286
0.315152
0.348148
0.341892
0.273256
0.374562
0.655602
0.400534
0.250704
0.379642
0.387255
0.296296
0.276316
0.129845
0.283988
0.250681
0.0575342
0.370874
0.335821
0.16313
0.327731
0.274725
0.0761246
0.494681
0.601626
0.355978
0.155206
0.381395
0.185567
0.15674
0.274419
0.469565
0.40625
0.423529
0.276243
0.594595
0.936306
0.441441
0.742138
0.440945
0.771654
0.4375
0.654008
0.490605
0.416667
0.352349
0.289617
0.268116
0.391459
0.378685
0.353333
0.232258
0.811377
0.358333
0.383117
0.330479
0.320611
0.347015
0.382812
0.606557
0.355769
0.402344
0.460674
0.221289
0.341969
0.334483
0.554054
0.171946
0.214067
0.40327
0.257937
0.6
0.638418
0.676136
0.287129
0.304826
0.2411
0.599291
0.565714
0.704918
0.697819
0.554007
0.480263
0.272727
0.865
0.318584
0.0389785
0.300429
0.975225
0.378887
0.333333
0.153527
0.368421
0.346734
0.165272
0.211679
0.254545
0.312741
0.447964
0.299026
0.324378
0.393013
0.649573
0.666667
0.469697
0.432836
0.655172
0.36
0.5
0.281501
0.640351
0.663507
0.300518
0.29932
0.265896
0.14557
0.597765
0.22043
0.231884
0.149425
0.309656
0.374603
0.45733
0.27907
0.254032
0.739526
0.360153
0.167763
0.324723
0.657534
0.254839
0.2397
0.336634
0.267797
0.41129
0.212446
0.0866426
0.3125
0.427136
0.327869
0.445087
0.296407
0.377246
0.276657
0.391304
0.309417
0.67907
0.389262
0.401163
0.295203
0.275281
0.266667
0.468966
0.305556
0.248889
0.654321
0.526515
0.834586
0.300752
0.356589
0.367776
0.318966
0.375367
0.324812
0.344444
0.576577
0.45
0.335341
0.441176
0.224252
0.333333
0.35809
0.282828
0.236008
0.0682819
0.276316
0.550926
0.228209
0.565041
0.0498812
0.0986066
0.382716
0.261941
0.285714
0.199143
0.435484
0.235828
0.415709
0.382789
0.315476
0.349593
0.256983
0.0881543
0.349254
0.364865
0.125624
0.190918
0.194154
0.210375
0.610619
0.0649351
0.330601
0.115556
0.493392
0.366559
0.317919
0.75
0.637011
0.205047
0.432203
0.305389
0.261803
0.427711
0.395833
0.657534
0.468468
0.451372
0.392713
0.375
0.212803
0.543131
0.419231
0.316049
0.621212
0.433681
0.329545
0.666667
0.208955
0.175824
0.139059
0.357143
0.244807
0.412088
0.165354
0.139241
0.328918
0.357576
0.224242
0.523077
0.236364
0.247664
0.408284
0.977778
0.3125
0.379147
0.705189
0.357503
0.453488
0.261157
0.376812
0.330986
0.478873
0.144762
0.158996
0.403974
0.36215
0.440945
0.444656
0.103873
0.381579
0.549575
0.502959
0.567194
0.0680544
0.435045
0.525773
0.501825
0.394472
0.382418
0.427386
0.273128
0.379412
0.294479
0.457407
0.292105
0.168622
0.808824
0.41954
0.333333
0.630814
0.359862
0.197368
0.680451
0.442073
0.313253
0.535484
0.422442
0.308081
0.441667
0.36086
0.575949
0.255663
0.240506
0.639319
0.565836
0.351064
0.394402
0.547619
0.397727
0.477231
0.516129
0.268817
0.488372
0.520833
0.292616
0.528409
0.325967
0.395349
0.569231
0.438503
0.275072
0.382199
0.466102
0.573684
0.481132
0.40184
0.408377
0.242883
0.389401
0.329181
0.465863
0.492347
0.507937
0.268156
0.25474
0.423077
0.227437
0.377528
0.202875
0.456221
0.428205
0.321705
0.194149
0.447154
0.412
0.524074
0.60101
0.40146
0.379009
0.54262
0.368272
0.400447
0.37732
0.471761
0.229339
0.296117
0.23608
0.629139
0.478645
0.2274
0.412752
0.40364
0.13738
0.498113
0.384146
0.683019
0.378049
0.412399
0.298397
0.557895
0.170426
0.26455
0.661157
0.506369
0.361345
0.29
0.609672
0.342105
0.229376
0.529101
0.581921
0.41573
0.287197
0.118044
0.170213
0.202632
0.47541
0.362179
0.254902
0.239336
0.381944
0.419355
0.161157
0.407514
0.336336
0.22905
0.394265
0.180473
0.496894
0.314465
0.360129
0.754491
0.43038
0.380682
0.30814
0.232558
0.585492
0.317536
0.280488
0.664921
0.882353
0.408759
0.412935
0.442105
0.294118
0.544041
0.357798
0.37457
0.377567
0.253482
0.284457
0.118199
0.312127
0.369565
0.243863
0.469543
0.282486
0.787582
0.275862
0.173077
0.421053
0.369718
0.452138
0.330909
0.312088
0.472393
0.495177
0.280105
0.616197
0.461034
0.0501567
0.372396
0.460159
0.416667
0.264925
0.293103
0.512287
0.241026
0.201923
0.586331
0.428315
0.34375
0.358696
0.486154
0.27551
0.621514
0.40249
0.390374
0.286486
0.5
0.243478
0.309091
0.325843
0.2525
0.300912
0.346626
0.332298
0.542373
0.575419
0.312
0.497797
0.232258
0.346939
0.401042
0.432927
0.467836
0.39225
0.596825
0.251029
0.296928
0.121519
0.218593
0.647773
0.608696
0.636364
0.396739
0.346667
0.696343
0.308786
0.154242
0.229508
0.865248
0.223491
0.1875
0.487179
0.726562
0.384615
0.591837
0.219595
0.126731
0.373684
0.201717
0.382353
0.280543
0.484848
0.461806
0.397213
0.5625
0.407767
0.627168
0.263305
0.514925
0.254753
0.292857
0.268657
0.419512
0.189655
0.456338
0.5
0.561086
0.537037
0.266667
0.238095
0.330454
0.390476
0.534884
0.410256
0.763341
0.546737
0.352941
0.370588
0.515982
0.345404
0.450704
0.752577
0.311419
0.577982
0.213415
0.180392
0.283422
0.595349
0.818182
0.863469
0.574074
0.460251
0.256158
0.202312
0.638614
0.553922
0.304124
0.435185
0.538462
0.37037
0.287671
0.168058
0.486957
0.278803
0.557692
0.384615
0.452206
0.395415
0.580645
0.256831
0.347418
0.283333
0.455814
0.65
0.268728
0.359307
0.232143
0.310793
0.256391
0.244373
0.168394
0.200993
0.285036
0.0963061
0.290221
0.207353
0.448203
0.320261
0.255814
0.342308
0.669546
0.430894
0.481043
0.342007
0.318966
0.261468
0.304035
0.278802
0.329545
0.35814
0.435
0.387417
0.642405
0.460606
0.075594
0.160305
0.271318
0.288889
0.537102
0.893333
0.398551
0.433333
0.414414
0.216346
0.346734
0.313869
0.610577
0.680769
0.434555
0.402214
0.376
0.396825
0.463855
0.243243
0.347919
0.565104
0.599398
0.660256
0.514418
0.331818
0.404558
0.393939
0.410926
0.382729
0.311917
0.198034
0.970588
0.280868
0.116028
0.085354
0.391304
0.206044
0.494505
0.587755
0.261438
0.825
0.324138
0.502618
0.54717
0.453782
0.556962
0.274914
0.304813
0.303136
0.467949
0.495601
0.397321
0.225962
0.394472
0.387622
0.174863
0.386905
0.850575
0.333333
0.418605
0.571429
0.985294
0.382022
0.645714
0.574866
0.578261
0.366071
0.382622
0.69287
0.446602
0.544747
0.330275
0.22331
0.23298
0.721311
0.359375
0.218121
0.350254
0.112
0.433515
0.301266
0.390438
0.696
0.57047
0.250633
0.389313
0.18251
0.438503
0.416667
0.479769
0.206667
0.45614
0.511628
0.737705
0.348993
0.504979
0.238602
0.278195
0.403846
0.476923
0.612015
0.227626
0.666667
0.317343
0.678977
0.324755
0.369668
0.281046
0.503448
0.289855
0.529052
0.602564
0.540918
0.290488
0.300261
0.181818
0.336957
0.376068
0.38565
0.364662
0.196721
0.342391
0.31746
0.283422
0.854651
0.585366
0.553232
0.420814
0.193798
0.251799
0.392308
0.410714
0.0918728
0.641975
0.308851
0.180791
0.275253
0.171348
0.231918
0.362573
0.126712
0.361331
0.252137
0.344595
0.45
0.422764
0.0922401
0.387839
0.685
0.408284
0.727273
0.587065
0.154545
0.587879
0.242038
0.290016
0.430493
0.554865
0.538462
0.287671
0.184874
0.212766
0.563636
0.240385
0.268939
0.35814
0.101887
0.527211
0.490196
0.338942
0.338235
0.58427
0.230118
0.305882
0.288961
0.546269
0.353933
0.352518
0.632479
0.511364
0.296053
0.270386
0.30787
0.578947
0.327778
0.523077
0.398406
0.202995
0.228947
0.205714
0.717647
0.487805
0.396396
0.364035
0.470588
0.37013
0.603604
0.245968
0.273196
0.609827
0.345361
0.7
0.457014
0.357798
0.169742
0.248276
0.206742
0.484615
0.324324
0.446281
0.498462
0.463977
0.378378
0.333333
0.443396
0.149321
0.46798
0.351515
0.351955
0.643172
0.310811
0.278539
0.272727
0.62931
0.396947
0.379928
0.254658
0.458824
0.486239
0.648649
0.443966
0.54
0.407407
0.56044
0.400844
0.354839
0.517699
0.38806
0.210227
0.230415
0.487437
0.606299
0.374408
0.752809
0.284024
0.253521
0.241611
0.337838
0.54902
0.333333
0.4
0.351648
0.608108
0.568966
0.226277
0.442424
0.419753
0.482484
0.135922
0.409884
0.222127
0.294737
0.220779
0.289474
0.300971
0.34375
0.173317
0.355556
0.723404
0.0739065
0.379032
0.244444
0.281356
0.713193
0.409091
0.232184
0.298137
0.723776
0.0735586
0.30137
0.209091
0.16696
0.206009
0.292208
0.202765
0.166667
0.556604
0.379464
0.758824
0.279188
0.382883
0.359712
0.535448
0.228188
0.285714
0.697115
0.304348
0.27
0.169625
0.459384
0.268657
0.221498
0.419118
0.390295
0.308793
0.752137
0.118353
0.281583
0.247541
0.304348
0.236884
0.45977
0.5625
0.428571
0.662069
0.179825
0.411765
0.391566
0.348449
0.472868
0.213018
0.45679
0.644013
0.247582
0.335526
0.614973
0.438596
0.372
0.305882
0.372093
0.396761
0.53
0.244713
0.227053
0.472656
0.20098
0.35
0.321138
0.290419
0.268939
0.206897
0.622517
0.461538
0.233333
0.541322
0.501976
0.322835
0.200704
0.362903
0.263359
0.429952
0.364621
0.173585
0.494737
0.288043
0.526316
0.173913
0.20442
0.248588
0.627273
0.392157
0.218274
0.324324
0.629921
0.145349
0.216346
0.45045
0.308943
0.422111
0.649123
0.306122
0.208333
0.336364
0.541436
0.192308
0.390728
0.331126
0.29703
0.623188
0.757576
0.163009
0.439271
0.493827
0.260035
0.372769
0.26087
0.263359
0.665323
0.504132
0.329843
0.808411
0.561558
0.460526
0.171642
0.217877
0.356436
0.346154
0.0715268
0.259414
0.270833
0.394343
0.703057
0.457627
0.335196
0.157377
0.421053
0.256858
0.639344
0.746479
0.378815
0.307947
0.310541
0.389831
0.566667
0.415504
0.376963
0.373737
0.223325
0.335714
0.478723
0.315271
0.5
0.330134
0.470968
0.744898
0.348485
0.654605
0.439394
0.45614
0.421488
0.597315
0.437209
0.149877
0.473958
0.303303
0.123839
0.266667
0.252809
0.332335
0.283186
0.549451
0.444444
0.639098
0.397059
0.47619
0.321839
0.310606
0.398693
0.377907
0.316667
0.39759
0.131579
0.4
0.417808
0.476744
0.324873
0.546875
0.293785
0.652174
0.418367
0.467105
0.35443
0.406897
0.365169
0.354167
0.507812
0.466102
0.347857
0.239651
0.182266
0.42735
0.543269
0.504451
0.596591
0.179641
0.727437
0.16307
0.611111
0.643725
0.340354
0.226734
0.176887
0.142308
0.253759
0.260664
0.593272
0.21727
0.326829
0.197183
0.292857
0.755814
0.278146
0.545455
0.406504
0.28777
0.355705
0.757732
0.417526
0.320122
0.209677
0.286316
0.426606
0.393204
0.206897
0.367647
0.368601
0.254795
0.212121
0.457778
0.423529
0.74359
0.334884
0.203704
0.258772
0.188235
0.524648
0.298851
0.366972
0.445283
0.22963
0.560669
0.496503
0.437984
0.41129
0.324022
0.464865
0.218884
0.371134
0.690789
0.339623
0.65896
0.433333
0.506944
0.458937
0.382979
0.460733
0.536585
0.8
0.64
0.416667
0.691176
0.29
0.3775
0.328173
0.317348
0.312821
0.309804
0.320755
0.673077
0.354382
0.536313
0.271795
0.253589
0.386946
0.371429
0.297741
0.819444
0.171482
0.613569
0.277778
0.421053
0.222042
0.403587
0.188645
0.677966
0.397373
0.470199
0.354962
0.264591
0.247934
0.533333
0.402985
0.260442
0.339583
0.49505
0.41573
0.380952
0.326087
0.430052
0.546358
0.312796
0.436893
0.213568
0.296667
0.505618
0.470085
0.598361
0.346847
0.45283
0.281879
0.228856
0.465217
0.35
0.39819
0.370968
0.682927
0.413636
0.407895
0.383648
0.447368
0.482143
0.27451
0.497382
0.342105
0.385417
0.424731
0.314961
0.539062
0.540816
0.171598
0.231481
0.206897
0.333333
0.423423
0.466667
0.245098
0.117438
0.453704
0.333333
0.171429
0.621302
0.47619
0.25
0.38806
0.142857
0.343891
0.330435
0.338583
0.612022
0.272727
0.366667
0.459016
0.494737
0.64106
0.511976
0.538889
0.294118
0.147436
0.518519
0.519164
0.392188
0.435714
0.534161
0.39645
0.355301
0.42723
0.409091
0.572327
0.335689
0.606557
0.248082
0.41989
0.541935
0.194774
0.671233
0.800995
0.338279
0.843066
0.19898
0.336283
0.492537
0.542125
0.417391
0.416
0.448795
0.325581
0.368263
0.589172
0.285047
0.600917
0.405063
0.30131
0.578755
0.232759
0.385965
0.648936
0.440252
0.346457
0.741935
0.151786
0.565217
0.232673
0.45045
0.324786
0.432432
0.371429
0.330357
0.418605
0.68254
0.695652
0.275362
0.496855
0.309859
0.647399
0.518519
0.469697
0.387025
0.380282
0.287234
0.390558
0.355224
0.223423
0.265766
0.269231
0.664921
0.465753
0.362369
0.279202
0.336207
0.145522
0.316514
0.245614
0.230594
0.502232
0.319307
0.41844
0.0759162
0.437186
0.130125
0.321839
0.333333
0.419565
0.346667
0.421687
0.175159
0.508621
0.277778
0.244742
0.693878
0.201474
0.412921
0.39899
0.162577
0.183486
0.350993
0.372168
0.361538
0.41691
0.413793
0.555556
0.489933
0.252688
0.455357
0.465116
0.27551
0.483582
0.531429
0.566667
0.272109
0.469055
0.0911162
0.402516
0.14759
0.306122
0.26703
0.217391
0.216066
0.333333
0.509709
0.368
0.40146
0.251534
0.306818
0.247557
0.159609
0.509868
0.439216
0.412037
0.520548
0.195122
0.472222
0.197044
0.232804
0.52907
0.518519
0.614035
0.252174
0.265432
0.42449
0.522727
0.391304
0.355556
0.454106
0.429379
0.660494
0.350649
0.326203
0.403141
0.307692
0.380682
0.292929
0.362069
0.417647
0.790323
0.805288
0.378205
0.387692
0.252354
0.183333
0.377143
0.430693
0.205426
0.301115
0.182796
0.164021
0.4125
0.126506
0.51227
0.274157
0.44086
0.423729
0.388489
0.341463
0.284153
0.359756
0.164338
0.34
0.470199
0.438017
0.258333
0.304688
0.265823
0.260081
0.281768
0.135356
0.424658
0.195556
0.224924
0.318182
0.313984
0.141343
0.220126
0.66242
0.311111
0.527888
0.568075
0.332335
0.127796
0.33913
0.453184
0.287206
0.322785
0.119149
0.163636
0.097076
0.549451
0.354167
0.393939
0.142119
0.571429
0.171306
0.30038
0.154242
0.624585
0.247273
0.442748
0.474359
0.1417
0.117808
0.365385
0.351111
0.332378
0.518519
0.612903
0.325301
0.510836
0.192727
0.460317
0.315029
0.348083
0.313131
0.327103
0.259843
0.166102
0.230769
0.200873
0.349823
0.210811
0.496503
0.28022
0.173709
0.217687
0.357357
0.385542
0.592105
0.377483
0.390625
0.224599
0.39207
0.375
0.132258
0.280255
0.461883
0.299145
0.29148
0.908257
0.484615
0.312977
0.42268
0.215827
0.231788
0.216049
0.469925
0.384211
0.265306
0.60076
0.408759
0.272727
0.297414
0.409091
0.430851
0.368217
0.502024
0.429448
0.201681
0.510417
0.154229
0.583333
0.336538
0.362069
0.368421
0.317708
0.4375
0.282051
0.419689
0.476562
0.554217
0.415162
0.0304668
0.594937
0.256837
0.252336
0.410628
0.394958
0.353448
0.386318
0.442529
0.305882
0.619469
0.298429
0.730556
0.622047
0.536424
0.23511
0.524691
0.296407
0.127329
0.601023
0.182125
0.755435
0.76
0.265625
0.62069
0.223077
0.826087
0.274882
0.327549
0.318777
0.469432
0.32
0.594737
0.392405
0.481481
0.56701
0.419162
0.296875
0.255193
0.583744
0.361386
0.681159
0.463158
0.492754
0.518248
0.119186
0.469027
0.196203
0.31068
0.291525
0.507812
0.528736
0.356688
0.347368
0.275
0.631179
0.418605
0.448413
0.336066
0.347418
0.422222
0.347222
0.253968
0.357143
0.404255
0.308824
0.494253
0.207207
0.281818
0.466102
0.401869
0.469194
0.545455
0.269504
0.229167
0.422222
0.617347
0.323529
0.513369
0.467532
0.533333
0.423313
0.278689
0.290141
0.40613
0.318584
0.575221
0.243874
0.301538
0.310273
0.481481
0.339483
0.124638
0.488117
0.357527
0.287356
0.470588
0.312169
0.293478
0.396728
0.172566
0.333333
0.306358
0.356239
0.385845
0.0918635
0.143315
0.402381
0.129542
0.592814
0.437333
0.248756
0.639423
0.289308
0.555928
0.0988636
0.234848
0.73545
0.469697
0.11838
0.0965909
0.243939
0.450758
0.34188
0.478992
0.852941
0.412752
0.689655
0.514706
0.423358
0.337232
0.413613
0.309392
0.35119
0.23913
0.265136
0.344538
0.328829
0.430962
0.229299
0.14
0.227027
0.775281
0.328502
0.211823
0.248082
0.281787
0.492806
0.435028
0.229008
0.432056
0.316418
0.27957
0.30363
0.556757
0.478992
0.678161
0.474265
0.412903
0.364372
0.227723
0.372414
0.738095
0.458824
0.295455
0.443299
0.380734
0.321782
0.407186
0.375661
0.314433
0.255
0.427273
0.356757
0.438889
0.428571
0.567164
0.617391
0.640625
0.5625
0.317597
0.278049
0.237276
0.212919
0.258446
0.36534
0.323144
0.431564
0.383673
0.220859
0.647668
0.5
0.274272
0.280932
0.266332
0.635983
0.18705
0.593548
0.212121
0.492754
0.196133
0.259584
0.412281
0.275568
0.540816
0.264631
0.19943
0.185654
0.278481
0.371212
0.405738
0.355056
0.37931
0.411494
0.377119
0.468085
0.313131
0.370107
0.345205
0.535849
0.222812
0.369775
0.441989
0.492711
0.495575
0.518519
0.345972
0.25
0.396364
0.511905
0.383648
0.538961
0.378378
0.617512
0.173913
0.333333
0.506608
0.375635
0.2657
0.529412
0.38342
0.425532
0.622222
0.666667
0.398844
0.284768
0.740566
0.427907
0.1893
0.322506
0.438406
0.170236
0.270053
0.167587
0.263158
0.333333
0.288448
0.272556
0.348
0.368866
0.298429
0.379691
0.389961
0.240423
0.311408
0.217832
0.378928
0.3
0.253493
0.295139
0.292308
0.286364
0.310638
0.327448
0.485549
0.40919
0.126033
0.548718
0.344086
0.683051
0.177215
0.494845
0.431579
0.335165
0.0982533
0.461538
0.528384
0.380952
0.118959
0.669643
0.0861723
0.397459
0.423295
0.373068
0.313953
0.421622
0.442827
0.0882353
0.384428
0.459459
0.375
0.302789
0.251479
0.3
0.359195
0.360759
0.339726
0.470085
0.25788
0.530612
0.361635
0.414815
0.240356
0.359589
0.135849
0.309677
0.28125
0.450331
0.410256
0.297619
0.538462
0.428571
0.218543
0.441379
0.365079
0.360656
0.305556
0.260417
0.452229
0.345622
0.37561
0.47541
0.236842
0.36
0.406593
0.561798
0.525547
0.505618
0.434109
0.25
0.25
0.520468
0.973333
1
0.298507
0.984375
0.0892642
0.377358
0.674074
1
0.664903
0.367925
0.457726
0.27972
0.682432
0.987342
0.856061
0.988235
0.571429
0.785311
0.2
0.394737
0.165714
0.490909
0.538462
0.333333
0.449761
0.768939
0.214612
0.335878
0.240506
0.973684
0.334471
0.3327
0.233918
0.53125
0.459854
0.454082
0.682635
0.5
0.590361
0.994253
0.434783
0.740678
0.818182
0.0863197
0.5625
0.40884
0.683168
0.292929
0.525599
1
0.220884
0.91358
0.42735
0.395257
0.564246
0.577465
0.70712
1
0.997947
0.968085
0.601583
0.862319
0.809187
0.709302
0.276573
0.125954
0.145161
0.358834
0.664835
0.467577
0.418033
0.652344
0.813187
0.308176
0.894737
1
0.769759
0.368259
0.962264
0.673945
0.592267
0.310345
0.0624093
0.423913
0.315029
0.30719
0.734043
0.161742
0.702326
0.887615
0.662791
0.918367
0.598553
0.86036
0.278899
0.238938
0.0962963
0.304762
0.365217
0.168116
0.835294
0.361905
0.561822
0.210654
0.297468
0.913636
0.700565
0.229025
0.6875
0.648019
0.25498
0.285377
0.63
0.534483
0.186047
1
0.534247
0.310954
0.337705
0.437666
0.490667
0.512195
0.78125
0.37224
0.970732
0.198238
0.410526
0.936842
0.389439
0.990991
0.445693
0.433962
0.742515
0.394422
0.357934
0.39759
0.596567
0.55102
0.413793
0.283422
0.236
0.775
0.958848
0.733333
1
0.405941
0.517241
1
0.460674
0.619792
0.578947
0.483333
0.165563
0.293651
0.495327
0.714286
0.746429
0.194056
0.452055
0.384988
0.982906
0.364253
0.18967
0.938053
0.419355
0.887097
0.423208
0.653061
0.367647
0.525253
0.639687
0.96
0.574519
0.750623
0.322165
0.982759
0.495238
0.491429
0.989362
0.733333
0.422535
0.161094
1
0.342949
0.769231
0.48538
0.682796
0.587156
0.2375
0.985075
0.28934
0.404255
0.835294
0.989011
0.637584
0.565217
0.983193
1
0.486772
0.5
0.435484
0.841584
0.530556
0.372294
0.482609
0.0754414
0.323077
0.359593
0.0907704
0.122498
0.240404
0.493122
0.609756
0.588235
0.145103
0.192683
0.568022
0.245283
0.356275
0.833333
0.738059
0.52
0.221622
0.190789
0.315789
0.460039
0.351682
0.405896
0.863248
0.361233
0.516854
0.189474
0.68254
0.448413
0.229167
0.861538
0.405063
0.907216
0.468254
0.427481
0.249016
0.674312
0.24498
0.34608
0.4
0.364103
0.392857
0.268519
0.288066
0.162162
0.307116
0.626697
0.404624
0.377246
0.247826
0.4
0.837349
0.391791
0.34466
0.434714
0.159601
0.664653
0.318314
0.293151
0.522727
0.164516
0.289641
0.414365
0.253608
0.434389
0.536145
0.436735
0.861751
0.59824
0.764706
0.497908
0.375258
0.175904
0.350806
0.256522
0.453052
0.649351
0.716753
0.19656
0.705882
0.289497
0.12945
0.424
0.28536
0.54491
0.340909
0.608295
0.359746
0.0697674
0.0699029
0.482871
0.306306
0.520468
0.137931
0.280142
0.620637
0.270886
0.506276
0.77551
0.913793
0.450382
0.988593
0.534314
0.161351
0.627907
0.047373
0.298521
0.371991
0.737401
0.478339
0.302941
0.322111
0.184676
0.259594
0.640288
0.287568
0.370213
0.422764
0.587879
0.346939
0.105208
0.310881
0.268908
0.3
0.119626
0.366947
0.309942
0.242915
0.434028
0.333333
0.129577
0.255875
0.397394
0.833333
0.110687
0.464078
0.38191
0.613383
0.802281
0.238372
0.696356
0.73494
0.323383
0.159851
0.248266
0.366048
0.168459
0.581818
0.251701
0.254144
0.426966
0.190625
0.0522599
0.455882
0.936709
0.272414
0.289352
0.533708
0.411215
0.524064
0.378277
0.174487
0.328889
0.373134
0.867647
0.373961
0.293666
0.227273
0.192208
0.137662
0.455036
0.852071
0.447514
0.374741
0.375
0.485207
0.234801
0.3125
0.405941
0.243902
0.433498
0.212871
0.642857
0.34238
0.537037
0.616788
0.262857
0.252226
0.463636
0.297297
0.971831
0.382857
0.700361
0.435897
0.861111
0.182584
0.248447
0.525424
0.521327
0.273224
0.285246
0.149289
0.463291
0.0819277
0.307692
0.470588
0.546392
0.708955
0.372549
0.445545
0.75
0.519481
0.54417
0.69697
0.581169
0.956098
0.395683
0.426396
0.350806
0.520958
0.41704
0.912088
0.224242
0.454545
0.561905
0.600733
0.641667
0.496667
0.486957
0.346667
0.199346
0.177033
0.552632
0.98374
0.219895
0.359307
0.270463
0.731707
0.515152
0.5
0.668016
0.757812
0.533333
0.786096
0.572016
0.351351
0.772532
0.526882
0.986425
0.463415
0.465909
0.317308
0.471014
0.318436
0.82
0.509677
0.322368
0.676923
0.561497
0.302857
0.191257
0.615385
0.636364
0.610294
0.461538
0.434859
0.265487
0.460251
0.346774
0.817797
0.283582
0.445596
0.385266
0.329114
0.349662
0.423077
0.731061
0.102748
0.208134
0.165505
0.714286
0.704762
0.258964
0.458678
0.781513
0.809701
0.350877
0.236641
0.375817
0.440454
0.386581
0.830769
0.319489
0.207756
0.498728
0.282353
0.292593
0.239899
0.516949
0.552239
0.94958
0.21875
0.823529
0.467626
0.22449
0.353147
0.694853
0.584475
0.224719
0.778261
0.237705
0.371795
0.5
0.924342
0.210191
0.43346
0.185484
0.778261
0.618321
0.445887
0.229391
0.278261
0.305263
0.91716
0.375
0.561576
0.367816
0.848739
0.262069
0.290323
0.25
0.405594
0.462366
0.825
0.864
0.343558
0.403226
0.260684
0.301262
0.731507
0.395904
0.24812
0.566667
0.505674
0.469992
0.6656
0.336145
0.783784
0.287671
0.300133
0.103679
0.211082
0.256303
0.0508475
0.776886
0.15678
0.560372
0.366883
0.258462
0.479245
0.9
0.711462
0.484211
0.220532
0.11336
0.750411
0.434109
0.376106
0.455285
0.907859
0.132653
0.306273
0.375
0.176471
0.266355
0.486486
0.545657
0.190608
0.210526
0.331081
0.764368
0.627586
0.323308
0.534483
0.466019
0.287634
0.76259
0.21875
0.252941
0.293578
0.952381
0.276596
0.312139
0.627119
0.493827
0.813433
0.366379
0.628458
0.503185
0.859756
0.343348
0.390351
0.399123
0.559055
0.358974
0.372197
0.763636
0.712121
0.333333
0.258065
0.691892
0.412698
0.194631
0.21164
0.672619
0.44186
0.434343
0.470175
0.375
0.403614
0.451713
0.230769
0.69515
0.631829
0.307692
0.221687
0.4625
0.35568
0.295203
0.427313
0.575904
0.321429
0.317073
0.356121
0.375439
0.462882
0.487649
0.32646
0.663265
0.154589
0.265997
0.238462
0.101594
0.850467
0.409091
0.112745
0.588144
0.263773
0.84
0.234899
0.158273
0.505308
0.297697
0.395833
0.618497
0.778894
0.605263
0.280778
0.524194
0.227758
0.202429
0.416667
0.193548
0.313636
0.290323
0.67907
0.281081
0.313208
0.280899
0.37234
0.32526
0.289855
0.377215
0.569132
0.294915
0.611374
0.41358
0.167273
0.468992
0.715543
0.973333
0.476667
0.477612
0.474576
0.323529
0.310345
0.308756
0.252941
0.697674
0.198864
0.460177
0.569892
0.965753
0.523585
0.592593
0.551724
0.478528
0.367347
0.273292
0.486842
0.397959
0.260563
1
0.289773
0.380711
1
0.807757
0.294152
0.401274
0.942982
1
0.451777
0.928482
0.584906
0.996011
0.15873
0.800983
0.309038
0.551402
0.796053
0.568093
0.904255
0.338392
0.625
0.321168
0.542328
0.317241
0.54994
0.854321
0.362963
0.413223
0.900621
0.306785
0.275556
0.25
0.29096
0.473088
0.4
1
0.603896
0.433333
0.451448
0.711538
0.418269
0.211039
0.882051
0.396313
0.478495
0.417969
0.168033
0.456667
0.886792
0.534247
0.466042
0.798913
0.534161
0.425249
0.730061
0.693182
0.575
0.534591
0.259701
0.313725
0.0970874
0.440476
0.740385
0.627907
1
0.79661
0.578947
0.234201
0.393939
0.668831
0.331967
0.16129
0.508333
0.514085
0.305556
0.942857
0.275229
0.982143
0.232673
0.658416
0.4875
0.5
0.434524
0.37766
0.364865
0.64375
0.897196
0.347826
0.451807
0.227545
0.335526
0.322404
0.432099
0.815821
0.32029
0.297937
0.389646
0.644295
0.880952
0.517361
0.433083
0.64
0.559871
0.645833
0.227862
0.211055
0.433766
0.358459
0.988439
0.408696
0.252793
0.573494
0.212739
0.450704
0.309524
0.329577
0.162826
0.793388
0.341584
0.381303
0.536388
0.198565
0.395722
0.260252
0.785714
0.707865
0.16151
0.625
0.535792
0.671429
0.563492
0.383629
0.140464
0.842105
0.266627
0.438596
0.358166
0.107558
0.0670103
0.238971
0.970588
0.82716
0.383475
0.335907
0.483146
0.164384
0.389039
0.318493
0.898305
0.421569
0.280742
0.420323
0.947826
0.513854
0.132662
0.410995
0.711409
0.0741797
0.569697
0.223853
0.407895
0.0712042
0.618812
0.578078
0.195095
0.259184
0.16348
0.402235
0.0455172
0.333333
0.99639
0.998636
0.23221
0.652174
0.271084
0.686957
0.69146
0.415718
0.344444
0.301818
0.284404
0.292683
0.18408
0.450893
0.410526
0.300613
0.448068
0.234807
0.415638
0.345168
0.314225
0.422619
0.375862
0.364726
0.399417
0.457778
0.420635
1
0.248748
0.965116
0.187879
0.580357
0.651639
0.0990291
0.20598
0.527273
0.322275
0.119497
0.41573
0.608997
0.509317
0.328
0.572464
0.273063
0.458333
0.619417
0.239669
0.179803
0.606426
0.952381
0.363281
0.823105
0.327206
0.446429
0.191898
0.323529
0.197701
0.441406
0.253731
0.276074
0.268908
0.417391
1
0.166667
0.342466
0.40553
0.795455
0.269504
0.901961
0.422145
0.72335
0.467532
0.762712
0.299479
0.405063
0.827225
0.305699
0.306962
0.352273
0.371728
0.908602
0.285326
0.363636
0.408046
0.689189
0.469444
0.34375
0.942857
0.266476
0.540541
0.376404
0.236434
0.333333
0.232628
0.27027
0.653595
0.530864
0.283871
0.308511
0.515152
0.569966
0.418605
0.285141
0.393035
0.410072
0.591667
0.576923
0.264706
0.4
0.646388
0.344262
0.362595
0.803279
0.683453
0.72973
0.286385
0.455782
0.51087
0.361111
0.193277
0.488889
0.57047
0.80916
0.436893
0.572139
0.389671
0.674603
0.552448
0.672727
0.578652
0.697674
0.503401
0.696154
0.356841
0.818731
0.363636
0.377295
0.544554
0.644444
0.776
0.559633
0.390434
0.753623
0.272727
0.566038
0.691388
0.87037
0.28125
0.639485
0.508065
0.123457
0.128645
0.54359
0.136808
0.24109
0.380952
0.789116
0.373134
0.272727
0.295597
0.492754
0.589286
0.883333
0.336257
0.959596
0.257534
0.238095
0.776596
0.495146
0.508876
0.425287
0.192771
0.434783
0.909091
0.673684
0.215686
0.682927
0.691589
0.395522
0.360656
0.965517
0.359551
0.630769
0.596591
0.272727
0.587719
0.798077
0.279503
0.322981
0.448468
0.494505
0.466292
0.76514
0.556213
0.352041
0.62
0.314741
0.402062
0.165049
0.437247
0.793103
0.141593
0.220812
0.54878
0.506309
0.562963
0.141844
0.481013
0.119377
0.522321
0.229358
0.412587
0.550877
0.635838
0.445455
0.528
0.139108
0.513514
0.177033
0.944444
0.265372
0.232143
0.372549
0.602564
0.32
0.653409
0.361702
0.203252
0.689373
0.318182
0.512111
0.275974
0.435294
0.912281
0.124498
0.407725
0.368217
0.35533
0.255507
0.643939
0.315574
0.288732
0.848958
0.218978
0.409692
0.844037
0.243902
0.380597
0.371622
0.816568
0.439716
0.26776
0.611765
0.226994
0.289562
0.597826
0.373913
0.410979
0.155529
0.198142
0.409804
0.682353
0.491935
0.67658
0.3075
0.696
0.698864
0.116105
0.372849
0.0783133
0.598706
0.315682
0.18481
0.330827
0.337209
0.608392
0.918699
0.431034
0.67757
0.483871
0.163551
0.416667
0.378613
0.572917
0.66
0.402556
0.877698
0.207237
0.978417
0.234615
0.742958
0.738806
0.678571
0.5
0.315789
0.380117
0.620155
0.316456
0.789116
0.242038
0.682796
0.22093
0.5
0.245614
0.462366
0.420455
1
0.561644
0.481949
0.381974
0.750376
0.255068
0.461538
0.554455
0.654822
0.374359
0.445498
0.386486
0.389831
0.148936
0.732143
0.724409
0.385852
0.542683
0.350467
0.316327
0.497561
0.328671
0.235897
0.32342
0.335443
0.252809
0.265957
0.40991
0.394068
0.285088
0.211957
0.421875
1
0.42069
0.365
0.403614
0.816092
0.81
0.973684
0.574074
1
0.954545
0.962963
0.701299
0.507937
0.554688
0.930108
0.0983607
0.730159
0.346154
0.416667
0.359401
0.226537
0.351485
0.693333
0.0861244
0.468531
0.736111
0.335878
0.411263
0.509565
0.380952
0.467787
0.496212
0.584337
0.165049
0.269129
0.162963
0.270335
0.330357
0.988506
0.397436
0.715884
0.690299
0.440191
0.833333
0.225
0.857143
0.546125
0.434426
0.348039
0.529412
0.333333
0.454918
0.813115
0.352941
0.633136
0.26
0.742268
0.30315
0.387879
0.177474
0.30303
0.484444
0.269231
0.332031
0.278947
0.335329
0.402985
0.438356
0.606742
0.996124
0.824561
0.46696
0.65873
0.965753
0.203463
0.627586
0.310526
0.767442
0.568421
0.367568
0.853933
1
0.319048
0.271186
0.319149
0.471204
0.491071
0.333333
0.467105
0.66
0.426396
0.34127
0.445596
0.288043
0.746269
0.647727
0.380368
0.666667
0.765625
0.291501
0.278146
0.964467
0.21365
0.15587
0.221945
0.278846
0.12987
0.433962
0.605839
0.257426
0.368852
0.666667
0.392857
0.425926
0.436893
0.352273
0.771812
0.345588
0.372093
0.371429
0.485149
0.403226
0.540984
0.256637
0.522388
0.457143
0.349515
0.411765
0.306931
0.58427
0.338462
0.779412
0.464286
0.213826
0.482192
0.306931
0.291892
0.274157
0.394886
0.104384
0.353448
0.162281
0.310924
0.327869
0.828025
0.420168
0.529221
0.219917
0.253731
0.212121
0.230263
0.25
0.330097
0.525926
0.319588
0.376923
0.530973
0.269231
0.603175
0.55
0.309677
0.613636
0.281481
0.402778
0.292683
0.461538
0.25
0.394737
0.311111
0.557143
0.378947
0.615385
0.472973
0.294643
0.35102
0.468687
0.281553
0.385714
0.470588
0.440299
0.287879
0.344633
0.391753
0.738462
0.366412
0.504505
0.651163
0.636364
0.621212
0.416667
0.302326
0.553398
0.489051
0.148571
0.253138
0.260116
0.181818
0.411255
0.237389
0.381166
0.211735
0.115108
0.203947
0.291667
0.333333
0.210526
0.402878
0.36129
0.516129
0.532468
0.44186
0.363636
0.44898
0.278261
0.25
0.466216
0.43609
0.36715
0.395122
0.336634
0.38255
0.213115
0.590361
0.534884
0.38843
0.301471
0.282258
0.328467
0.477612
0.541667
0.45977
0.285714
0.735294
0.594203
0.641791
0.625
0.610526
0.405797
0.783784
0.545455
0.483871
0.454839
0.45679
0.540404
0.425926
0.545455
0.361963
0.54717
0.497696
0.384615
0.783439
0.320158
0.823529
0.510638
0.168919
0.391534
0.313167
0.331081
0.538462
0.151625
0.875
0.268908
0.442105
0.637306
0.508671
0.767857
0.29878
0.285714
0.324138
0.4625
0.527273
0.347458
0.459854
0.385965
0.597403
0.368421
0.311828
0.471264
0.506494
0.417476
0.322222
0.197531
0.521368
0.471014
0.395683
0.325153
0.411765
0.442424
0.666667
0.352941
0.242188
0.541667
0.322314
0.377358
0.410526
0.299145
0.252144
0.3056
0.220339
0.39726
0.708402
0.480488
0.3044
0.324034
0.376106
0.0993031
0.341667
0.55
0.270627
0.243968
0.645161
0.255172
0.313869
0.297414
0.371324
0.382576
0.230769
0.327778
0.363095
0.272109
0.374517
0.273333
0.318584
0.199248
0.402299
0.5625
0.225434
0.301205
0.383333
0.243697
0.475
0.548387
0.436893
0.333333
0.353383
0.494737
0.337349
0.457447
0.380282
0.797101
0.431579
0.508772
0.229951
0.28692
0.292683
0.117005
0.221311
0.395904
0.442857
0.238235
0.15371
0.559322
0.223464
0.395973
0.254438
0.162437
0.272727
0.242424
0.408377
0.197674
0.283333
0.357143
0.375494
0.239437
0.547826
0.415301
0.268293
0.372781
0.218543
0.426471
0.512821
0.42268
0.55914
0.27957
0.413043
0.324695
0.686486
0.473684
0.218254
0.3
0.377193
0.633333
0.285714
0.378947
0.192192
0.396373
0.20122
0.286713
0.354545
0.299145
0.628319
0.308511
0.462963
0.251366
0.312169
0.354331
0.75
0.357143
0.285714
0.59375
0.265957
0.885714
0.233051
0.347826
0.0876133
0.286374
0.282723
0.266129
0.165179
0.240506
0.284848
0.292857
0.465517
0.62069
0.338346
0.316239
0.608696
0.415584
0.524272
0.341463
0.564103
0.442308
0.321429
0.461538
0.468182
0.326923
0.47619
0.37037
0.347826
0.0821053
0.196203
0.113082
0.21902
0.310345
0.395349
0.545455
0.532258
0.557143
0.44086
0.703125
0.202778
0.365217
0.373016
0.558824
0.414201
0.451327
0.325
0.443038
0.375
0.592105
0.377246
0.463768
0.440678
0.439394
0.673913
0.348026
0.57554
0.34321
0.711864
0.343434
0.440678
0.466019
0.335821
0.240385
0.614035
0.507246
0.966667
0.813953
0.179487
0.577889
0.48927
0.39819
0.342105
0.479167
0.319149
0.536585
0.507692
0.324111
0.43662
0.56962
0.560976
0.526882
0.422175
0.527919
0.678466
0.34188
0.539062
0.535433
0.897059
0.415493
0.503876
0.420168
0.65625
0.434426
0.888889
0.777778
0.116438
0.184744
0.234742
0.644531
0.583062
0.520548
0.291815
0.321168
0.55122
0.513699
0.304615
0.208145
0.583333
0.305085
0.555556
0.418301
0.46
0.723684
0.620536
0.493671
0.330357
0.617117
0.622951
0.486957
0.427746
0.401786
0.538462
0.406667
0.256198
0.336842
0.473118
0.429752
0.620253
0.618421
0.482759
0.59375
0.301075
0.526087
0.57971
0.442708
0.472973
0.568627
0.553055
0.213115
0.631111
0.18315
0.248128
0.534884
0.896429
0.251462
0.279022
0.343602
0.611111
0.366337
0.284351
0.566406
0.358025
0.380165
0.389728
0.409972
0.455319
0.582677
0.3663
0.369231
0.304
0.696774
0.826087
0.597015
0.395833
0.364238
0.324503
0.395833
0.490909
0.539216
0.41573
0.365591
0.873239
0.570588
0.688679
0.787879
0.421429
0.334152
0.554745
0.327103
0.683333
0.392405
0.333333
1
0.788462
0.27193
0.785714
0.966667
0.739726
0.305556
0.639344
0.361702
0.585106
0.619792
0.610169
0.550532
0.493151
0.339623
0.640625
0.451163
0.333333
0.574879
0.780488
0.522124
1
0.554622
0.439252
0.523077
0.27957
0.7
0.496855
0.533557
0.677215
0.457627
0.412698
0.326613
0.0912698
0.31307
0.179153
0.322581
0.842105
0.556604
0.488636
0.623134
0.119658
0.253012
0.27234
0.232087
0.265774
0.349315
0.422819
0.341463
0.688889
0.563218
0.65625
0.555556
0.594203
0.23494
0.4375
0.675762
0.272237
0.438272
0.542208
0.198606
0.328358
0.485915
0.481481
0.163009
0.191874
0.270492
0.292308
0.534021
0.322957
0.486111
0.03207
0.198807
0.494577
0.502222
0.339093
0.436923
0.296203
0.269076
0.437247
0.304636
0.254902
0.373678
0.147059
0.370757
0.324812
0.31746
0.576923
0.395062
0.0883838
0.104167
0.441103
0.21118
0.295019
0.72973
0.25
0.332288
0.32
0.134615
0.257732
0.436975
0.360731
0.278146
0.240602
0.375839
0.21831
0.545833
0.38056
0.303468
0.520468
0.257545
0.34717
0.390374
0.229885
0.292857
0.68306
0.264516
0.462428
0.362934
0.127717
0.54955
0.62
0.433333
0.283688
0.432836
0.276596
0.556373
0.322581
0.333333
0.20202
0.54023
0.394464
0.5
0.22549
0.4
0.426471
0.261146
0.385714
0.549356
0.163866
0.480315
0.275862
0.69863
0.301435
0.285714
0.695652
0.252874
0.96875
0.910448
0.517045
0.477419
0.398305
0.466292
0.241299
0.21875
0.323651
0.628205
0.211127
0.242574
0.482947
0.19917
0.293506
0.37561
0.306011
0.399351
0.380282
0.4875
0.336364
0.426136
0.27957
0.09375
0.338266
0.36051
0.612637
0.371429
0.497191
0.34492
0.257143
0.293617
0.631579
0.275482
0.222488
0.366366
0.515432
0.337469
0.304833
0.280488
0.339806
0.5
0.732955
0.296089
0.347368
0.112281
0.36612
0.542017
0.526667
0.309249
0.834395
0.292818
0.409302
0.196721
0.254717
0.233333
0.147977
0.248768
0.606936
0.267782
0.33518
0.238411
0.325279
0.662162
0.228571
0.45045
0.283019
0.431138
0.637168
0.402174
0.27476
0.488372
0.0792227
0.881517
0.275362
0.190476
0.493056
0.201389
0.349315
0.495327
0.710191
0.286213
0.173127
0.299145
0.436681
0.344828
0.494949
0.358839
0.283333
0.426667
0.50134
0.322581
0.141089
0.273743
0.236486
0.492537
0.244094
0.630435
0.481865
0.400862
0.404255
0.264591
0.461883
0.358824
0.9875
0.309917
0.486239
0.811321
0.471264
0.588889
0.765432
0.445087
0.273684
0.38843
0.391753
0.412791
0.33
0.35443
0.444444
0.308901
0.455556
0.858491
0.501548
0.429487
0.489209
0.285714
0.289017
0.302158
0.557692
0.261981
0.473684
0.888889
0.281065
0.486034
0.450135
0.741463
0.411765
0.102954
0.289575
0.157303
0.196481
0.209125
0.49763
0.333333
0.280374
0.318648
0.324675
0.388679
0.134615
0.224586
0.295652
0.63285
0.323567
0.329114
0.49396
0.698225
0.36413
0.217799
0.678363
0.268908
0.287081
0.246377
0.594828
0.242138
0.393443
0.163907
0.316794
0.890141
0.389091
0.353896
0.67619
0.257089
0.704268
0.391509
0.145497
0.46875
0.363868
0.612717
0.212707
0.471074
0.285714
0.591195
0.22449
0.571429
0.444444
0.167147
0.221477
0.836134
0.6
0.348387
0.168103
0.655814
0.512821
0.55102
0.371429
0.270142
0.166667
0.697297
0.398876
0.509709
0.362416
0.46988
0.5625
0.482353
0.357143
0.350711
0.810345
0.496296
0.610778
0.524272
0.583333
0.576687
0.203237
0.508621
0.768496
0.114815
0.223108
0.235577
0.298137
0.261438
0.387755
0.817073
0.663793
0.395028
0.366071
0.423584
0.457983
0.695402
0.34252
0.423333
0.830357
0.167712
0.640569
0.215625
0.556936
0.313821
0.298507
0.114428
0.234637
0.1587
0.242812
0.378378
0.461224
0.415929
0.352505
0.320225
0.640719
0.292576
0.276867
0.313433
0.961039
0.540984
0.274766
0.51087
0.286408
0.367188
0.241525
0.968421
0.334507
0.86119
0.717131
0.504348
0.196429
0.302326
0.258333
0.496124
0.323887
0.411043
0.529412
0.413223
0.864407
0.687831
0.441489
0.501976
0.685185
0.381944
0.463855
0.241379
0.206061
0.481481
0.699588
0.616279
0.653846
0.755102
0.220641
0.996364
0.407767
0.542373
0.66242
0.530612
0.631148
0.240909
0.971429
0.833333
0.287582
0.346535
0.489796
0.302469
0.319797
0.40678
0.393939
0.342857
0.585714
0.152993
0.0662857
0.436782
0.31746
0.273204
0.369892
0.311111
0.40458
0.231707
0.614035
0.487805
0.600806
0.208092
0.938356
0.310811
0.580087
0.403361
0.423529
0.277228
0.304965
0.587879
0.492958
0.588235
0.301587
0.291105
0.226708
0.430712
0.448485
0.407547
0.230179
0.386207
0.464646
0.347222
0.0906433
0.297398
0.485437
0.511409
0.388889
0.596811
0.371681
0.736842
0.281377
0.452381
0.266355
0.260101
0.569721
0.115304
0.317664
0.558317
0.729858
0.437229
0.323864
0.322946
0.490157
0.784946
0.372951
0.444444
0.710938
0.515625
0.519084
0.550239
0.623188
0.544118
0.337349
0.30597
0.362637
0.477509
0.797619
0.590909
0.46
0.398693
0.72973
0.278027
0.4
0.576271
0.482014
0.49375
0.387255
0.621212
0.464516
0.588652
0.232955
0.430108
0.657895
0.75974
0.388626
0.594828
0.538043
0.239748
0.624161
0.489583
0.404181
0.520548
0.484211
0.4
0.4974
0.339181
0.445596
0.344828
0.413793
0.172646
0.283688
0.545455
0.45509
0.157216
0.313131
0.475248
0.195402
0.454545
0.422642
0.373333
0.215736
0.293173
0.503356
0.639175
0.523077
0.274336
0.632319
0.145877
0.674157
0.372263
0.369565
0.375839
0.314815
0.312883
0.207767
0.462555
0.534615
0.244373
0.17341
0.188679
0.385246
0.350365
0.489796
0.485294
0.221154
0.4375
0.341615
0.270968
0.60625
0.373626
0.525926
0.350318
0.416107
0.309942
0.501449
0.40458
0.22
0.401786
0.140351
0.415363
0.497076
0.825796
0.166667
0.475936
0.307692
0.340206
0.204225
0.492908
0.362205
0.138776
0.313225
0.661491
0.244224
0.515152
0.567376
0.382239
0.120172
0.0713306
0.269113
0.787234
0.285714
0.576602
0.136315
0.312661
0.46087
0.253247
0.126549
0.0858469
0.309237
0.218289
0.524229
0.32107
0.218978
0.133531
0.416256
0.238938
0.473684
0.124542
0.218519
0.141643
0.400366
0.355072
0.0896
0.120846
0.124498
0.330275
0.603774
0.263941
0.704433
0.277228
0.250375
0.305714
0.324818
0.174455
0.173913
0.133333
0.62963
0.328
0.340058
0.518072
0.757246
0.73224
0.320261
0.275591
0.221264
0.341317
0.459119
0.717391
0.155296
0.396947
0.699847
0.248705
0.247619
0.415771
0.857143
0.119369
0.298701
0.404682
0.338346
0.465409
0.252525
0.351695
0.132743
0.653846
0.44375
0.168367
0.34322
0.237805
0.373297
0.3
0.207547
0.198653
0.708738
0.55988
0.299578
0.209524
0.387681
0.377532
0.219081
0.386503
0.478788
0.317204
0.30033
0.349057
0.546218
0.468531
0.688356
0.273973
0.664835
0.278409
0.513043
0.304598
0.778947
0.376884
0.440789
0.537383
0.532934
0.359375
0.219417
0.111369
0.0628141
0.327103
0.401869
0.239437
0.416667
0.121294
0.311195
0.133976
0.438356
0.411921
0.275689
0.0836576
0.657609
0.290735
0.185039
0.307692
0.439716
0.442857
0.360825
0.0627503
0.148485
0.0942029
0.291139
0.206314
0.369863
0.247174
0.175141
0.301571
0.125333
0.31441
0.264151
0.371981
0.14652
0.329193
0.410377
0.222222
0.144737
0.243866
0.780645
0.516014
0.637363
0.517699
0.46729
0.40404
0.237864
0.227907
0.19888
0.529412
0.390909
0.330779
0.722513
0.474684
0.443694
0.451104
0.401408
0.43021
0.267327
0.125382
0.322034
0.468599
0.355
0.332468
0.493213
0.275261
0.0898876
0.846154
0.762887
0.208
0.301426
0.714286
0.387755
0.656934
0.355372
0.121311
0.459259
0.742029
0.289037
0.646154
0.259259
0.241667
0.388102
0.278646
0.31289
0.551913
0.138182
0.389908
0.24812
0.315709
0.234109
0.246114
0.756466
0.165919
0.316216
0.362545
0.235294
0.606061
0.268293
0.324444
0.420635
0.431579
0.382637
0.573171
0.19281
0.634328
0.379416
0.362035
0.109966
0.32659
0.412811
0.576271
0.396135
0.643192
0.304659
0.92
0.536036
0.0981818
0.267062
0.453125
0.0907216
0.553616
0.449898
0.7
0.373464
0.337278
0.648936
0.455882
0.292683
0.255403
0.365482
0.47619
0.193548
0.712934
0.568306
0.415771
0.196203
0.296392
0.475
0.368889
0.634855
0.365854
0.457143
0.405512
0.354167
0.413043
0.723077
0.313514
0.431694
0.316092
0.123153
0.518248
0.335196
0.630508
0.264286
0.300512
0.266553
0.677778
0.332
0.41124
0.480938
0.600575
0.0709877
0.258065
0.503676
0.285565
0.108173
0.35625
0.443089
0.5
0.833333
0.641509
0.494424
0.298851
0.143508
0.384615
0.363014
0.121706
0.675926
0.117371
0.150602
0.288684
0.264045
0.425455
0.226257
0.566372
0.669856
0.293963
0.353982
0.365915
0.143488
0.47093
0.542553
0.317371
0.208723
0.452055
0.28103
0.319672
0.260398
0.201835
0.321759
0.193483
0.272727
0.123223
0.236364
0.32963
0.298555
0.354067
0.493182
0.120548
0.230241
0.298701
0.451411
0.309403
0.57
0.681818
0.158576
0.849765
0.389831
0.264957
0.253695
0.366379
0.438185
0.285223
0.31694
0.362595
0.296496
0.697561
0.325758
0.381633
0.4375
0.34
0.303867
0.661972
0.357143
0.326316
0.450875
0.218182
0.547619
0.246512
0.456376
0.314448
0.347015
0.394649
0.390805
0.508197
0.455056
0.339744
0.17316
0.398664
0.290698
0.810345
0.37355
0.478125
0.492188
0.705336
0.474638
0.463636
0.84
0.39823
0.218241
0.593301
0.081761
0.166667
0.664921
0.421053
0.272727
0.373494
0.501832
0.572115
0.330855
0.569288
0.445312
0.337165
0.380282
0.585714
0.315556
0.527638
0.324468
0.217143
0.385057
0.564103
0.378505
0.660494
0.40625
0.269231
0.326667
0.285598
0.731579
0.481865
0.312704
0.428571
0.902273
0.290429
0.397129
0.260766
0.40625
0.318003
0.290151
0.301587
0.507143
0.55814
0.290738
0.203212
0.363636
0.105904
0.373602
0.322368
0.393965
0.475066
0.380665
0.425333
0.421144
0.35709
0.66129
0.315315
0.368315
0.122383
0.343173
0.639053
0.301923
0.984694
0.139535
0.980198
0.219212
0.54902
0.355102
0.377193
0.709459
0.488372
0.244094
0.454357
0.239247
0.433071
0.725664
0.253756
0.253012
0.40107
0.362963
0.308642
0.0935829
0.280303
0.159817
0.593838
0.424242
0.489224
0.847134
0.313283
0.61597
0.453202
0.164557
0.473118
0.855908
1
0.365248
0.982759
0.465753
0.246612
0.268817
0.180328
0.319079
0.666667
0.138173
0.168724
0.556962
0.407643
0.366071
0.570175
0.140078
0.886598
0.451613
0.319403
0.357401
0.457516
0.4375
0.38
0.701031
0.248869
0.318182
0.233333
0.32
0.483444
0.227979
0.751152
0.371795
0.298077
0.326733
0.208955
0.267442
0.359756
0.312057
0.613333
0.231214
0.625
0.697674
0.237762
0.254032
0.480607
0.556962
0.531553
0.269231
0.251941
0.457093
0.217514
0.171853
0.378251
0.630021
0.170404
0.296053
0.497006
0.359649
0.993789
0.328638
0.443463
0.993865
0.358531
0.267442
0.392857
0.720721
0.267045
0.481481
0.56701
0.274841
0.387978
0.707182
0.464435
0.422287
0.498084
0.345865
0.187266
0.412162
0.449782
0.777778
0.445255
0.563291
0.126087
0.341667
0.430025
0.301508
0.215962
0.900452
0.924242
0.313514
0.521008
0.297659
0.611285
0.210526
0.207692
0.392308
0.691667
0.488722
0.142857
0.356643
0.738916
0.467626
0.245614
0.648936
0.207018
0.402174
0.36255
0.65812
0.135747
0.425287
0.564516
0.336245
0.563063
0.945946
0.76506
0.494505
0.276119
0.476636
0.614754
0.305019
0.301546
0.284916
0.326431
0.275269
0.288462
0.318853
0.309565
0.447154
0.0877797
0.177852
0.50783
0.245179
0.368177
0.253695
0.296037
0.450617
0.322973
0.158103
0.369668
0.311159
0.505525
0.254425
0.591304
0.590361
0.17359
0.334421
0.402778
0.429204
0.2922
0.290149
0.243802
0.428061
0.343511
0.955224
0.389982
0.515371
0.392523
0.231966
0.866667
0.765172
0.31918
0.786477
0.494118
0.604396
0.216117
0.487923
0.228602
0.120482
0.32556
0.22449
0.24635
0.666047
0.518657
0.150568
0.233658
0.183585
0.67316
0.564706
0.640805
0.505643
0.328947
0.485549
0.424354
0.340206
0.314115
0.38674
0.529915
0.10596
0.523585
0.40991
0.113497
0.574074
0.378049
0.355422
0.255556
0.273109
0.387716
0.361702
0.952381
0.38914
0.798165
0.644809
0.569892
0.631285
0.576602
0.454212
0.430605
0.659864
0.372685
0.598684
0.856354
0.422414
0.336022
0.453333
0.395833
0.681818
0.281319
0.449275
0.38961
0.871795
0.969014
0.505435
0.984615
0.232558
0.306122
0.452381
0.349265
0.4
0.853242
0.427746
0.299145
0.326816
0.355932
0.319231
0.575472
0.492669
0.366667
0.677165
0.090535
0.571429
0.685714
0.442857
0.273128
0.756757
0.38206
0.420382
0.200803
0.383085
0.771429
0.542169
0.419753
0.344262
0.316
0.672956
0.358382
0.350649
0.490909
0.294931
0.491228
0.65
0.645455
0.317881
0.5
0.59322
0.460317
0.270588
0.311871
0.408968
0.981366
0.960396
0.483871
0.187671
0.542373
0.764136
0.575342
0.260664
0.1272
0.598113
0.161194
0.135065
0.744186
0.217391
0.339483
0.383178
0.0969163
0.872611
0.378277
0.243187
0.364532
0.282297
0.179487
0.315789
0.367762
0.389313
0.178571
0.266332
0.236842
0.476415
0.327684
0.472222
0.14433
0.396617
0.603261
0.126935
0.234375
0.334862
0.275281
0.359155
0.183007
0.284351
0.496644
0.417476
0.533477
0.420043
0.306905
0.160448
0.284109
0.993243
0.426966
0.246479
0.893443
0.379808
0.466819
0.440972
0.37457
0.235294
0.266667
0.308594
0.323944
0.517949
0.337143
0.35
0.323699
0.237113
0.279661
0.608392
0.323404
0.421569
0.456853
0.357143
0.34715
0.91958
0.574324
0.327103
0.534483
0.489362
0.569378
0.360714
0.293907
0.734375
0.51773
0.232044
0.299435
0.292793
0.326425
0.470588
0.444444
0.533333
0.703704
0.356021
0.447674
0.309896
0.197842
0.223516
0.814815
0.811475
0.230626
0.50168
0.667925
0.607547
0.316583
0.994638
0.192469
0.282243
0.30904
0.407895
0.611111
0.269912
0.598178
0.32834
0.515564
0.772429
0.300464
0.640845
0.113924
0.320755
0.291304
0.449045
0.793774
0.178571
0.412903
0.167448
0.725
0.518519
0.514493
0.296804
0.523923
0.414894
0.133144
0.138643
0.546256
0.348214
0.935484
0.541237
1
0.47479
0.401747
0.581545
0.295898
0.240793
0.91844
0.322314
0.212346
0.42803
0.436
0.383989
0.373529
0.589404
0.495396
0.363636
0.300149
0.299492
0.291139
0.736
0.557726
0.446667
0.38657
0.656716
0.466667
0.518732
0.840708
0.38843
0.996109
0.24295
0.520468
0.295918
0.883333
0.310811
0.409836
0.363636
0.345794
0.239669
0.4375
0.369863
0.477143
0.852941
0.553191
0.467391
0.300971
0.165957
0.338462
0.276995
0.565854
0.419118
0.435294
0.255814
0.47931
0.152985
0.338182
0.60166
0.495935
0.597122
0.37218
0.593625
0.773438
0.323144
0.598765
0.346491
0.285088
0.605505
0.53012
0.424779
0.635294
0.619048
0.425121
0.329843
0.36413
0.34375
0.731343
0.546961
0.520833
0.239583
0.277778
0.458101
0.525974
0.375
0.341085
0.698387
0.210938
0.310811
0.240602
0.492593
0.349462
0.195122
0.391608
0.330435
0.254197
0.233402
0.308219
0.213793
0.409091
0.186345
0.252941
0.2167
0.105754
0.206751
0.277496
0.350211
0.361746
0.582173
0.199475
0.190476
0.689231
0.572941
0.531073
0.57971
0.368421
0.253012
0.796703
0.354766
0.266369
0.414557
0.896552
0.503876
0.435407
0.240994
0.581395
0.530534
0.2021
0.409836
0.34153
0.677966
0.457883
0.48062
0.284615
0.206388
0.323851
0.538462
0.16442
0.515528
0.632911
0.444988
0.47546
0.163993
0.231343
0.216374
0.336918
0.481618
0.266409
0.391304
0.347826
0.142241
0.357143
0.438503
0.741935
0.450549
0.142361
0.681682
0.315476
0.527426
0.333333
0.278351
0.372549
0.770053
0.297297
0.558442
0.315508
0.323741
0.579545
0.0683498
0.107438
0.270538
0.827485
0.485876
0.354488
0.314371
0.388489
0.251497
0.315217
0.0582524
0.554257
0.332155
0.535593
0.0814371
0.365
0.265403
0.180769
0.198992
0.428198
0.240113
0.286885
0.322188
0.575472
0.185065
0.301556
0.527363
0.318182
0.302605
0.284848
0.376884
0.244275
0.305584
0.328767
0.453461
0.257104
0.294931
0.163561
0.29703
0.397727
0.603113
0.264085
0.191667
0.716279
0.33871
0.363636
0.264808
0.301909
0.519774
0.643312
0.343931
0.163717
0.522427
0.32899
0.165775
0.2
0.193548
0.151292
0.243243
0.479651
0.528926
0.197007
0.306452
0.32716
0.764706
0.515152
0.47651
0.754491
0.359375
0.296774
0.213115
0.526596
0.349515
0.549669
0.356757
0.299517
0.318519
0.226371
0.346653
0.149038
0.432
0.40949
0.572254
0.305233
0.230061
0.312227
0.289855
0.543307
0.258291
0.4242
0.246154
0.40239
0.310185
0.33908
0.937759
0.303406
0.304467
0.362018
0.2375
0.301075
0.26
0.294872
0.367133
0.101333
0.282895
0.456731
0.208413
0.491379
0.559748
0.489362
0.289683
0.387283
0.0905923
0.178947
0.237082
0.647668
0.253807
0.478788
0.537313
0.361538
0.306452
0.166154
0.596154
0.303514
0.571429
0.462963
0.506494
0.298507
0.484018
0.637755
0.426471
0.217822
0.402778
0.458333
0.30303
0.44
0.612069
0.462665
0.973477
0.182482
0.368421
0.746411
0.164384
0.856098
0.0986111
0.665772
0.130445
0.611511
0.2
0.218241
0.412245
0.358974
0.184369
0.244444
0.491071
0.974194
0.239617
0.432234
0.294215
0.322825
0.628692
0.225904
0.434132
0.277372
0.191268
0.306122
0.197487
0.138075
0.258462
1
0.355191
0.323009
0.425532
0.535714
0.829365
0.225734
0.270784
0.378182
0.674556
0.768559
0.25387
0.411881
0.334337
0.821429
0.331429
0.547945
0.543478
0.418919
0.311355
0.402817
0.494253
0.41453
0.292359
0.205479
0.26935
0.316384
0.386667
0.530864
0.370787
0.342246
0.855814
0.883408
0.569343
0.291045
0.303922
0.558559
0.456989
0.759036
0.394286
0.398551
0.270769
0.407895
0.439891
0.28479
0.189369
0.384279
0.333813
0.394737
0.52231
0.658683
0.38009
0.227891
0.588559
1
0.29316
0.317422
0.252525
0.478947
0.402089
0.388889
0.378151
0.222841
0.51046
0.784314
0.0869565
0.207721
0.29064
0.503831
0.246403
0.327366
0.354839
0.196881
0.554745
0.667351
0.313291
0.523585
0.416918
0.213333
0.633333
0.628205
0.283784
0.133005
0.246537
0.780919
0.336879
0.608333
0.586735
0.524138
0.445026
0.114286
0.76
0.779592
0.330827
0.427984
0.354839
0.459016
0.47027
0.344086
0.34588
0.33046
0.0603338
0.303704
0.363289
0.187755
0.0961538
0.0552585
0.230366
0.353474
0.550988
0.882261
0.204986
0.824219
0.372308
0.293729
0.40404
0.595745
0.689956
0.168889
0.722388
0.459854
0.429412
0.338776
0.514286
0.208145
0.2875
0.52381
0.310976
0.647059
0.861111
0.238636
0.619512
0.493151
0.264407
0.605769
0.203704
0.384615
0.820513
0.434211
0.382166
0.243028
0.895349
0.588235
0.348837
0.474286
0.224299
0.270968
0.713235
0.386364
0.450056
0.983051
0.161755
0.283832
0.33195
0.234756
0.380165
0.379661
0.371975
0.253253
0.592199
0.348684
0.680307
0.195804
0.554404
0.408163
0.399901
0.291498
0.174468
0.305085
0.283186
0.413534
0.540741
0.241153
0.373355
0.162996
0.525424
0.612613
0.348
0.226277
0.478528
0.578588
0.406742
0.331081
0.0710988
0.212428
0.238095
0.206278
0.622517
0.265574
0.310655
0.436364
0.117221
0.679012
0.273375
0.448852
0.298851
0.290514
0.754237
0.209059
0.372973
0.298942
0.442922
0.442049
0.349398
0.892193
0.497297
0.195055
0.552995
0.5625
0.422713
0.567686
0.453634
0.31068
0.355172
0.553435
0.35034
0.11421
0.314917
0.323529
0.671111
0.473684
0.504923
0.5
0.244898
0.219697
0.442688
0.279817
0.5
0.347418
0.291139
0.435754
1
0.402778
0.49789
0.32634
0.2569
0.215078
0.964706
0.489796
0.521834
0.616279
0.327869
0.6231
0.308824
0.431217
0.402941
0.275758
0.339339
0.331731
0.986667
0.518182
0.47
0.325301
0.682657
0.34466
0.474886
0.564246
0.562162
0.38756
0.490066
0.7
0.455319
0.506173
0.643678
0.953488
0.368421
0.363636
0.589888
0.224242
0.439759
0.297297
0.318919
0.527273
0.326754
0.46087
0.513274
0.31677
0.397351
0.446809
0.366667
0.321608
0.323353
0.340206
0.257261
0.372385
0.409639
0.415301
0.604938
0.46875
0.23301
0.471366
0.848178
0.331933
0.714859
0.52809
0.151365
0.19697
0.436893
0.315789
0.747899
0.301775
0.330049
0.654762
0.447699
0.20073
0.388889
0.474576
0.237805
0.341085
0.381818
0.231132
0.421053
0.222689
0.684211
0.20708
0.642473
0.263158
0.485207
0.104558
0.193029
0.325885
0.409091
0.236994
0.387324
0.549587
0.582278
0.342466
0.208955
0.206522
0.383764
0.710526
0.362776
0.561644
0.716463
0.561321
0.192771
0.705797
0.480392
0.530303
0.22561
0.773585
0.419929
0.670823
0.309701
0.81106
0.294221
0.534884
0.423694
0.397849
0.332487
0.353659
0.410256
0.598802
0.178571
0.461538
0.258883
0.574468
0.758389
0.816901
0.508929
0.698842
0.197782
0.302905
0.519481
0.344828
0.695489
0.341317
0.739837
0.37
0.65
0.440299
0.440129
0.532982
0.735537
0.773842
0.172566
0.456044
0.515152
0.545977
0.246528
0.965157
0.34715
0.397993
0.852071
0.299611
0.298578
0.708197
0.428571
0.459259
1
0.705426
0.297297
0.203571
0.679293
0.987234
0.248322
0.698039
0.494186
0.343254
0.472222
0.318182
0.449591
0.361039
0.252358
0.602941
0.120172
0.642424
0.316484
0.723183
0.593333
0.369565
0.630573
0.690476
0.381166
0.313559
0.4
0.203966
0.206557
0.444444
0.216495
0.315068
0.253363
0.391566
0.635135
0.507317
0.214797
0.771739
0.31677
0.911765
0.656627
0.42963
0.618421
0.792683
0.495935
0.216049
0.51938
0.258258
0.251724
0.404494
0.29682
0.345133
0.336
0.514286
0.341667
0.269231
0.683544
0.697479
0.866667
0.627907
0.326087
0.727273
0.606498
0.352941
1
0.435897
0.377193
0.260684
0.28
0.397959
0.359551
0.786885
0.513514
0.751412
0.551948
0.238806
0.506494
0.325
0.563025
0.857143
0.308943
0.282883
0.411765
0.201149
0.195609
0.410909
0.72314
0.252087
0.321212
0.201886
0.275
0.262745
0.409524
0.325581
0.395257
0.403974
0.192053
0.624277
0.310811
0.704225
0.467354
0.305921
0.0861678
0.617021
0.46648
0.275862
0.460094
0.455696
0.516014
0.36272
0.325103
0.4375
0.425532
0.627119
0.357616
0.42328
0.181159
0.432642
0.43797
0.396396
0.247191
0.0988235
0.269702
0.320261
0.475177
0.28664
0.384615
0.431085
0.285908
0.2417
0.194059
0.20202
0.229471
0.562791
0.446188
0.216346
0.467049
0.516854
0.4125
0.430297
0.349057
0.325926
0.171717
0.263699
0.24228
0.0492327
0.508511
0.383399
0.261538
0.476744
0.366071
0.527378
0.301095
0.232432
0.356941
0.348739
0.180523
0.26699
0.210252
0.23913
0.502392
0.434641
0.136546
0.289902
0.275
0.333935
0.369697
0.32852
0.400447
0.213389
0.215385
0.239645
0.314856
0.299435
0.179732
0.507692
0.359649
0.479275
0.45977
0.41784
0.371429
0.310606
0.517857
0.11649
0.122449
0.502392
0.706897
0.234522
0.286501
0.468182
0.526316
0.493421
0.506083
0.276423
0.819672
0.322368
0.596296
0.428571
0.423913
0.322344
0.168627
0.586538
0.401575
0.141264
0.246269
0.290698
0.32967
0.4
0.659091
0.316901
0.634328
0.715789
0.305882
0.208517
0.392912
0.385564
0.522727
0.395349
0.307692
0.538462
0.695652
0.701754
0.254717
0.310719
0.451299
0.593156
0.379032
0.853659
0.332222
0.509036
0.454183
0.458613
0.638554
0.228464
0.29765
0.237991
0.300654
0.347079
0.0706605
0.461947
0.29021
0.294118
0.255269
0.0700986
0.13587
0.305085
0.257345
0.344203
0.248804
0.310705
0.276481
0.231579
0.223938
0.247423
0.160853
0.435606
0.314332
0.291908
0.238516
0.133871
0.378109
0.911765
0.313934
0.72973
0.367725
0.498124
0.574866
0.132151
0.91358
0.154303
0.231322
0.296188
0.55
0.584416
0.445378
0.26738
0.512821
0.284314
0.519651
0.685039
0.299569
0.408696
0.212963
0.447273
0.618421
0.47561
0.465753
0.291925
0.133641
0.662037
0.300613
0.4
0.783019
0.13242
0.540462
0.488055
0.197279
0.331325
0.863248
0.385714
0.633333
0.312618
0.349515
0.523077
0.478082
0.158182
0.356884
0.31
0.512821
0.366197
0.2
0.530516
0.708333
0.14011
0.9375
0.732877
0.544554
0.251534
0.225543
0.438776
0.536364
0.149425
0.32398
0.376289
0.27957
0.433155
0.751579
0.276423
0.685083
0.351648
0.47234
0.290323
0.252033
0.121495
0.266667
0.316832
0.860465
0.173653
0.313131
0.3
0.385714
0.181818
0.7875
0.313043
0.302083
0.386555
0.64
0.433333
0.326923
0.202073
0.391061
0.227273
0.348758
0.474916
0.757925
0.969231
0.775076
0.478992
0.290837
0.411392
0.915254
0.875
0.299145
0.703125
0.506912
0.53271
0.657754
0.561576
0.291262
0.320513
0.448739
0.740458
0.733333
0.45283
0.388582
0.949153
0.603604
0.724409
0.824176
0.378049
0.622024
0.925
0.200743
0.979167
0.771084
0.223776
0.193023
0.553097
0.75
0.547297
0.366197
0.47619
0.36
0.878788
0.311404
0.519608
0.32
0.458015
0.801932
0.918033
0.76
0.694118
0.649635
0.21831
0.931034
0.330357
0.234323
0.358025
0.37594
0.666667
0.421196
0.764045
0.0508772
0.4
0.367347
0.215686
0.92
0.322581
0.42
0.49
0.675
0.317181
0.314607
0.49359
0.658163
0.547872
0.149425
0.205479
0.242424
0.957447
0.517241
0.7375
0.5
0.351562
0.460177
0.58
0.630952
0.709677
0.169935
0.15212
0.395904
0.173653
0.87987
0.2
0.385455
0.217054
0.521008
0.751479
0.532544
0.603448
0.573529
0.88806
0.376238
0.608696
0.4
0.601942
0.352403
0.376658
0.151832
0.711656
0.965517
0.895522
0.910448
0.473829
0.168937
0.104683
0.475694
0.87013
0.505
0.5625
0.428571
0.809249
0.387387
0.405405
0.510638
0.506098
0.489362
0.555556
0.432927
0.980392
0.420168
0.393617
0.442396
0.78453
0.490566
0.672619
0.531773
0.616162
0.225989
0.373206
0.965517
0.36
0.348178
0.742138
0.700535
0.857143
0.223404
0.615385
0.322115
0.359102
0.340796
0.21165
0.44186
0.372881
0.333333
0.355856
0.385542
0.634615
0.369942
0.684211
0.253102
0.992021
0.541857
0.647541
0.313869
0.565116
0.384615
0.365269
0.643585
0.165829
0.4
0.330097
0.307692
0.550847
0.205742
0.810811
0.56044
0.492891
0.625
0.282051
0.313333
0.38
0.224
0.903226
0.348958
0.306452
0.77907
0.420063
0.669903
0.22381
0.525
0.331429
0.326087
0.466192
0.33698
0.472826
0.320513
0.471264
0.172414
0.65365
0.848684
0.730159
0.983333
0.908284
0.470588
0.588235
0.972153
0.348175
0.367876
0.0700549
0.364641
0.128852
0.568149
0.0910138
0.318725
0.251309
0.997126
0.0766667
0.266355
0.244048
0.266667
0.0890269
0.286938
0.29375
0.254509
0.273092
0.267123
0.20202
0.363636
0.416667
0.223301
0.132597
0.15
0.214286
0.258621
0.366038
0.284698
0.183486
0.189781
0.290323
0.474138
0.32377
0.179916
0.456522
0.263158
0.209302
0.259036
0.373494
0.497354
0.179487
0.43617
0.528571
0.22619
0.251438
0.540039
0.219653
0.191275
0.319355
0.266447
0.19685
0.275463
0.310448
0.311804
0.256757
0.441327
0.223881
0.407407
0.27321
0.32687
0.242075
0.47549
0.755102
0.422131
0.174603
0.210811
0.657895
0.398176
0.384762
0.255663
0.346491
0.206522
0.190323
0.267668
0.25731
0.232975
0.205412
0.431767
0.183908
0.290098
0.189935
0.505988
0.494505
0.314136
0.232604
0.409594
0.150592
0.411765
0.347458
0.241685
0.131356
0.195556
0.19863
0.271462
0.541096
0.126492
0.172566
0.225064
0.240185
0.136691
0.0955711
0.321981
0.139785
0.286458
0.470745
0.222513
0.328302
0.0996678
0.320548
0.0883978
0.187919
0.18232
0.155015
0.243506
0.229452
0.239796
0.224832
0.35316
0.215859
0.414773
0.304833
0.127586
0.399281
0.31677
0.247573
0.423529
0.20202
0.261538
0.314554
0.223958
0.686747
0.311111
0.239521
0.341463
0.212766
0.45614
0.0500544
0.287037
0.469231
0.137056
0.301408
0.182033
0.28
0.658333
0.0795918
0.45935
0.236782
0.243848
0.290168
0.144295
0.0522727
0.28863
0.35396
0.297806
0.109091
0.289575
0.206704
0.444444
0.218391
0.163498
0.400862
0.170124
0.590062
0.454106
0.442623
0.532544
0.187097
0.606061
0.967871
0.20937
0.327935
0.223543
0.187785
0.238806
0.184685
0.0819165
0.419355
0.332767
0.399061
0.342574
0.397177
0.254762
0.3297
0.315927
0.475676
0.205357
0.0980392
0.248092
0.34252
0.278027
0.275986
0.287449
0.47541
0.198502
0.445455
0.284264
0.398964
0.328671
0.396226
0.310658
0.112595
0.102564
0.175943
0.219966
0.358779
0.331984
0.157447
0.287611
0.324324
0.253561
0.107558
0.294643
0.469697
0.539474
0.0887574
0.255245
0.20332
0.242537
0.25
0.480159
0.293103
0.267123
0.32
0.234694
0.251701
0.390244
0.226562
0.507353
0.577778
0.521994
0.367432
0.106897
0.410564
0.199128
0.0435374
0.249304
0.290076
0.299595
0.281525
0.118959
0.526316
0.134615
0.209091
0.544503
0.335329
0.23741
0.556987
0.0694897
0.240876
0.263587
0.0868925
0.272189
0.363208
0.25122
0.267806
0.303725
0.233553
0.20712
0.159664
0.317073
0.295
0.502793
0.294118
0.10989
0.281818
0.259398
0.580882
0.282225
0.102102
0.163823
0.490654
0.318605
0.334197
0.237569
0.423841
0.553333
0.284281
0.246528
0.331633
0.319588
0.130435
0.12476
0.40625
0.297872
0.295082
0.311475
0.182156
0.207317
0.241993
0.281853
0.227488
0.447205
0.409091
0.25
0.378717
0.261391
0.247148
0.144751
0.13828
0.290323
0.323964
0.186087
0.0803383
0.129094
0.339015
0.320151
0.265033
0.180662
0.160099
0.311628
0.26087
0.165109
0.103093
0.114973
0.318996
0.288235
0.227891
0.379085
0.291188
0.239057
0.293478
0.275194
0.274262
0.280374
0.522059
0.315315
0.366071
0.383178
0.493911
0.162023
0.330532
0.244284
0.606707
0.11797
0.143434
0.109375
0.221071
0.136929
0.438257
0.251163
0.150943
0.323467
0.298387
0.327314
0.164491
0.478827
0.145408
0.412776
0.152174
0.169916
0.491289
0.2589
0.424658
0.252033
0.307393
0.35316
0.141026
0.127451
0.371429
0.15566
0.467456
0.3
0.336066
0.338858
0.223377
0.635802
0.209564
0.136598
0.268362
0.4688
0.205882
0.0781955
0.0720721
0.555556
0.291925
0.172485
0.385714
0.0732984
0.137255
0.0518135
0.290954
0.245658
0.170426
0.185185
0.265487
0.336336
0.255521
0.390335
0.14539
0.459459
0.260684
0.21164
0.326531
0.524862
0.330357
0.384211
0.154255
0.352941
0.922118
0.130481
0.214379
0.0654596
0.29096
0.201794
0.053125
0.29582
0.106498
0.255446
0.14
0.406383
0.249471
0.23219
0.0599078
0.224138
0.571006
0.257534
0.345013
0.238754
0.237705
0.262295
0.307927
0.230519
0.166163
0.122754
0.373494
0.288462
0.269767
0.378947
0.335227
0.31
0.282443
0.284264
0.20979
0.542373
0.320988
0.918699
0.227009
0.346405
0.118976
0.186683
0.294521
0.186411
0.28681
0.173152
0.282383
0.266263
0.362903
0.213223
0.22686
0.400722
0.251559
0.429889
0.178
0.193258
0.322515
0.347188
0.131285
0.294278
0.484029
0.1875
0.250784
0.33432
0.192182
0.294461
0.527473
0.709091
0.281139
0.235088
0.328302
0.168033
0.306723
0.440367
0.394958
0.511111
0.323225
0.305785
0.0764488
0.205821
0.264957
0.245455
0.264407
0.697248
0.297767
0.995935
0.217033
0.225806
0.344
0.275109
0.174484
0.124668
0.309013
0.409524
0.173913
0.875776
0.422658
0.159794
0.682171
0.421512
0.109677
0.210428
0.505263
0.190691
0.115854
0.261905
0.47651
0.229611
0.281337
0.208024
0.372283
0.327103
0.247573
0.217822
0.340845
0.205556
0.314754
0.323024
0.34466
0.192308
0.257426
0.407407
0.966292
0.362637
0.295455
0.438596
0.365949
0.423606
0.356808
0.247569
0.392645
0.626374
0.390351
0.350746
0.296059
0.656863
0.27193
0.764706
0.391545
0.259366
0.558594
0.911765
0.317829
0.289916
0.26087
0.360714
0.221007
0.527273
0.419048
0.227343
0.300709
0.576659
0.292978
0.176211
0.287097
0.54359
0.434109
0.713178
0.490741
0.440729
0.361257
0.266436
0.354497
0.35
0.299213
0.863636
0.656716
0.758824
0.25
0.320312
0.539326
0.827586
0.684932
0.990741
0.797468
0.712644
1
1
0.213836
0.298246
0.644958
0.810811
0.386792
0.638554
0.763359
0.4
0.733333
0.371429
0.358696
0.652406
0.87963
0.447368
0.571429
0.849057
0.7125
0.391304
1
0.506098
0.771429
0.509852
0.183391
0.951807
0.841954
0.677419
0.329787
0.961165
0.690141
0.997537
0.309091
0.9279
0.982456
0.638462
0.925234
0.817875
0.998
0.993789
0.994792
0.982759
0.521605
0.329268
0.976415
0.744681
0.466443
0.671717
0.102319
0.934243
0.596401
0.443038
0.398219
0.987879
0.668174
0.492754
0.992366
0.368852
0.987952
0.993243
0.332046
0.512821
0.694444
0.77193
0.521073
0.617747
0.34375
0.992754
0.453074
0.644211
0.220957
0.22
0.380403
0.560091
0.294314
0.98125
0.990991
0.449477
0.560976
0.588957
0.536524
0.775362
0.953678
0.346939
0.433962
0.993865
0.764331
0.714286
0.52988
0.322222
0.622093
0.403785
0.81362
0.548387
0.875776
0.976077
0.99537
0.22
0.837209
1
0.378378
0.932773
0.564815
0.402299
0.510204
0.887892
0.811321
0.291339
0.289617
0.601852
0.791045
0.328
0.798246
0.981481
0.345455
0.327103
0.555556
0.637363
0.376471
0.302885
0.476364
0.813953
0.843373
0.993814
0.928571
0.362637
0.823529
0.883721
0.43038
0.626866
0.377778
0.304348
0.477778
1
0.519685
0.688073
0.988372
0.837209
0.578313
0.991228
0.9
0.472973
0.692308
0.745098
0.385542
0.198347
0.617284
0.352459
0.996743
0.233333
0.342725
0.625455
0.30137
0.789474
0.767857
0.478134
1
0.646884
0.512346
0.38189
0.936275
0.711268
0.246862
0.86802
0.735484
0.779817
0.62701
0.285389
0.961538
0.565574
0.742424
0.387013
1
0.247826
0.572139
0.516129
0.916129
0.167364
0.256579
1
0.259615
0.597222
0.513109
0.503937
0.421569
0.361345
1
0.153992
0.714286
0.516667
0.509646
0.426087
0.675944
0.52459
0.746269
0.251678
0.926667
0.666667
0.657534
0.540373
0.556818
0.496552
0.466667
0.744318
0.2
0.382716
0.54386
0.735632
0.449275
0.57971
0.803922
0.973333
0.692683
0.506494
0.977778
0.584906
1
0.744444
0.765517
0.865672
0.410448
0.876289
0.545977
0.692308
0.613636
0.794393
0.298969
0.732558
0.195312
0.862637
0.936508
0.5
0.387755
0.821782
0.964706
0.931818
0.589041
0.349593
0.917808
0.325758
0.565891
0.257951
0.3
0.153061
0.367629
0.333333
0.607427
0.405556
0.264916
0.68306
0.618873
0.294925
0.870677
0.365217
0.577143
0.310651
0.411157
0.319699
0.476395
0.184713
0.311715
0.897826
0.512755
0.29932
0.295203
0.311
0.465228
0.283422
0.313158
0.36
0.424658
0.684332
0.775194
0.462264
0.886364
0.778667
0.349624
0.315217
0.219178
0.352564
0.784483
0.348214
0.828829
0.564356
0.505376
0.304878
0.31
0.261364
0.851282
0.51145
0.239726
0.432
0.46875
0.813187
0.311914
0.401274
0.707547
0.285714
0.646667
0.289604
0.6
0.562617
0.668367
0.281437
0.538117
0.865979
0.353057
0.320225
0.539855
0.369748
0.971831
0.265734
0.996212
0.246479
0.38806
0.472603
0.277108
0.371025
0.178571
0.493617
0.233333
0.75
0.285156
0.344262
0.396396
0.232877
0.226562
0.776316
0.880952
0.594595
0.451923
0.525
0.289062
0.386555
0.530488
0.49
0.481481
0.358491
0.233723
0.103896
0.291262
0.346614
0.2
0.182979
0.437908
0.46473
0.761905
0.45614
0.130952
0.390411
0.371859
0.473684
0.630435
0.414894
0.437811
0.0483548
0.0855112
0.212416
0.394619
0.554124
0.312925
0.595041
0.377778
0.613636
0.196013
0.48062
0.56422
0.482759
0.575342
0.739726
0.516667
0.466667
0.509804
0.615385
0.676923
0.675
1
1
0.997636
0.778523
0.771493
0.891753
0.910256
0.959538
1
0.702381
0.965035
0.645418
0.990741
0.777778
0.52
0.393443
0.454545
0.369369
0.383117
0.824074
0.810526
0.902857
0.616883
0.477612
0.703488
0.686275
0.685714
0.382979
0.660606
0.598485
0.255319
0.864865
0.645833
0.892857
0.46988
0.781818
0.982759
0.843478
0.618487
0.2
0.958333
0.647687
0.560606
0.5
0.991935
0.333333
0.683544
0.565401
0.178771
0.723077
0.765217
0.47076
0.805263
0.727749
0.990244
0.827586
0.507812
0.987805
0.985577
0.478261
0.275
0.758621
0.711111
0.979167
0.893939
0.716667
0.4375
0.397436
0.341176
0.789238
0.314286
0.692308
0.340909
0.162791
0.674242
0.422535
0.75
0.527778
0.719298
0.648148
0.902655
0.989796
0.671053
0.608025
0.998299
0.59743
0.518072
0.410256
0.802632
0.993827
0.974359
0.497854
0.271186
0.348837
0.66
0.709677
0.402174
0.731343
0.615385
0.998586
0.997859
0.743434
0.993127
0.258824
0.997093
0.996694
0.887097
0.994505
0.795918
0.787654
0.640351
0.616279
0.852761
0.993789
0.777778
0.723077
0.768519
0.9375
0.722222
0.54321
0.978495
0.890215
0.893519
0.944785
0.621891
0.26738
0.387097
0.287037
0.831461
1
0.189655
0.942857
0.768293
0.636364
0.978723
0.578947
0.927835
0.826087
0.661972
0.567742
0.592593
0.76
0.635593
0.756757
0.851852
1
0.885057
0.763158
0.96
0.46789
0.763975
0.301587
0.944928
0.997797
0.980149
0.887097
0.4
0.424242
0.837838
0.761905
0.930769
1
0.697674
0.966667
0.787234
0.862069
0.926829
0.386617
0.283525
0.570225
0.663366
0.663717
0.6875
0.545455
0.38961
0.932203
0.773109
0.967742
0.218487
0.573913
0.796875
0.643564
0.79661
0.535211
0.958904
0.82
0.873147
0.997912
0.577465
0.997959
0.782609
0.72549
0.367647
0.248366
0.466258
0.824561
0.397351
0.743243
0.963303
0.234848
0.530864
0.940299
0.695652
0.681319
0.5
0.659091
0.709302
0.625
0.860437
0.887179
0.782743
0.813187
0.935065
0.657895
0.778226
0.990826
1
0.995984
0.905172
0.153439
0.22905
0.892857
0.581818
0.830846
0.825
0.385965
1
0.651007
0.248062
0.9375
0.654867
0.895238
0.383562
0.757576
0.333333
1
0.766667
0.911111
0.588235
0.870968
0.532544
0.679012
0.993976
0.989362
0.515843
0.52809
0.449153
0.993789
0.248062
0.810811
0.813333
0.564972
0.689655
0.94709
0.870968
0.763514
0.772727
0.697842
0.561538
0.688525
0.495935
0.921569
0.544304
0.580247
0.290503
0.869754
0.323353
0.41791
0.33526
0.5
0.188482
0.666667
0.53012
0.269841
0.368421
0.541176
0.333333
0.714286
0.5
0.348837
0.329412
0.670732
0.345133
0.38835
0.154574
0.460317
0.248408
0.591398
0.597254
0.780919
0.191489
0.207207
0.613861
0.293763
0.512465
0.36715
0.385135
0.410714
0.257143
0.364444
0.827684
0.586354
0.148472
0.239852
0.516722
0.365854
0.231707
0.202443
0.444444
0.623853
0.496183
0.625
0.571429
0.459016
0.209677
0.578947
0.625
0.630872
0.306306
0.666667
0.64486
0.337838
0.794118
0.360294
0.4
0.283333
0.734694
0.309735
0.354545
0.455556
0.306931
0.770833
0.290698
0.448276
0.376623
0.373494
0.808023
0.374449
0.345009
0.318182
0.113739
0.84658
0.509091
0.455556
0.462963
0.220588
0.755725
0.23494
0.227027
0.229358
0.15122
0.769841
0.794118
0.808989
0.428571
0.446809
0.650407
0.625
0.288344
0.422414
0.542857
0.464286
0.55814
0.444444
0.448276
0.695652
0.695652
0.583333
0.944584
0.982456
0.63522
0.564835
0.910755
0.725714
0.979592
0.550562
0.4375
0.996633
0.91358
0.856734
0.967213
0.302083
0.990385
0.656934
0.788462
0.732026
0.72973
0.795181
0.563218
0.924242
0.888567
0.990196
0.596774
0.88172
0.885714
0.495327
0.366972
0.626556
0.44
0.194915
0.771242
0.373134
0.982143
0.655462
0.923954
0.981481
0.749035
0.815789
0.731132
0.543353
0.855634
0.846154
0.54902
0.535176
0.948718
0.796296
0.7
0.45
0.420814
0.396226
0.194286
0.721311
0.535714
0.773585
0.935065
0.683544
0.728395
0.514706
0.817708
0.988372
0.834711
0.988889
0.424603
0.530686
0.81409
0.486339
0.54664
0.560406
0.795455
0.666667
0.962366
0.878788
0.849057
0.956612
0.925234
0.963636
0.4
0.816514
0.731132
0.694444
0.423729
0.946237
0.973094
0.910256
0.622378
0.275229
0.426966
0.6
0.987805
0.541667
0.970297
0.875
0.632353
0.702703
0.594595
0.714286
0.608108
0.430233
0.655172
0.604972
0.533333
0.671756
0.744186
0.620321
0.625
0.466667
0.352174
0.547619
0.239295
0.473282
0.607143
0.250426
0.340909
0.243354
0.293388
0.479592
0.278947
0.361233
0.439803
0.553846
0.253623
0.340426
0.275676
0.5375
0.31405
0.576642
0.389163
0.487252
0.253968
0.779279
0.748792
0.468085
0.431034
0.297297
0.813953
0.336735
0.310484
0.479452
0.5
0.478723
0.268519
0.565385
0.912037
0.801843
0.321101
0.517544
0.894737
0.57384
0.693252
0.168103
0.386667
0.572464
0.346154
0.324074
0.646465
0.447917
0.727273
0.407767
0.59596
0.247191
0.39759
0.991228
0.212963
0.368421
0.989583
0.758621
0.998138
0.804469
0.995595
0.823529
0.995652
0.743902
0.976744
0.910781
0.992424
0.982456
0.542729
0.392405
0.59375
0.97561
0.993007
0.223776
0.985714
0.524362
0.996875
0.620915
0.794118
0.651515
0.768421
0.99375
0.782946
0.541176
0.944444
0.818898
1
0.477273
0.858974
0.5625
0.457143
0.728395
0.84127
0.512903
0.910053
0.209231
0.448529
0.713235
0.385057
0.20625
0.63754
0.584416
0.688034
0.23268
0.324138
0.350365
0.573034
0.609756
0.707654
0.488636
0.150485
0.365854
0.419355
0.735537
0.727273
0.561644
0.255172
0.808219
0.300654
0.439394
0.716049
0.7
0.495413
0.402174
0.377682
0.297872
0.960784
0.152439
0.622378
0.981308
0.296489
0.923175
0.147059
0.823129
0.270655
0.359551
0.662264
0.685019
0.271429
0.435484
0.269663
0.73545
0.376712
0.717391
0.311111
0.404494
0.503906
0.784574
0.381148
0.406349
0.247788
0.766917
0.754967
0.579365
0.463054
0.746575
0.326087
0.728
0.283333
0.292683
0.492308
0.340741
0.955947
0.388889
0.365854
0.246212
0.37133
0.250814
0.275
0.52
0.633333
0.348315
0.345238
0.704225
0.625
0.089011
0.486577
0.520548
0.525773
0.27027
0.533333
0.304878
0.333981
0.619586
0.402353
0.242424
0.231481
0.597222
0.208426
0.179592
0.369128
0.627907
0.633229
0.308642
0.363636
0.442231
0.234783
0.603448
0.583102
0.246073
0.152778
0.851695
0.445055
0.292929
0.435897
0.513889
0.58427
0.405405
0.428571
0.688623
0.782609
0.313993
0.635659
0.297872
0.180412
0.149813
0.349138
0.528736
0.378109
0.406977
0.77193
0.178808
0.312139
0.52459
0.272
0.419643
0.724138
0.708075
0.368852
0.673469
0.75
0.674157
0.754386
0.72
0.650407
0.569106
0.412281
0.510204
0.416667
0.39
0.327103
0.317073
0.541667
0.410959
0.290698
0.481481
0.854749
0.678899
0.993506
0.917526
0.916667
0.984127
0.754967
0.985714
0.985294
0.969072
0.786667
0.93617
0.960526
0.990654
0.973684
0.911392
0.992754
0.982456
0.716667
0.975309
0.990196
0.474227
0.572254
0.395137
0.753968
0.997826
0.994595
0.948718
0.274038
0.897196
0.662921
0.933333
0.306818
0.779412
0.409938
0.478261
0.693333
0.11745
0.657718
0.914634
0.465116
0.780488
0.989899
0.753247
0.435897
0.571429
0.352941
0.426009
0.686131
0.722222
0.701299
0.896714
0.886364
0.712963
0.679389
0.845361
0.423529
0.5
0.863636
0.740741
0.443182
0.804878
0.15098
0.920439
0.711864
0.351064
0.986301
0.496021
0.329356
0.292484
0.224852
0.197605
0.277108
0.418886
0.724138
0.344828
0.440559
0.140909
0.732759
0.462451
0.318471
0.282051
0.522388
0.380228
0.217391
0.234146
0.632302
0.237113
0.239286
0.133574
0.770335
0.29703
0.324873
0.532258
0.351351
0.247619
0.504065
0.530435
0.808696
0.704545
0.54067
0.392593
0.789474
0.685714
0.320988
0.683544
0.51087
0.484848
0.472868
0.229814
0.154362
0.364865
0.563218
0.637931
0.378378
0.425743
0.44
0.983051
0.3375
0.557692
0.465753
0.526316
0.722222
0.4
0.805195
0.265237
0.180739
0.189711
0.591928
0.565789
0.993671
0.136951
0.213018
0.222222
0.529412
0.668684
0.23301
0.983051
0.764706
0.133106
0.519126
0.767742
0.530075
0.721014
0.264368
0.639024
0.584362
0.657658
0.814159
0.746835
0.807692
0.6
0.545455
0.10917
0.8
0.26
0.44
0.218085
0.5
0.923077
0.206897
0.230216
0.433824
0.383929
0.226415
0.666667
0.369427
0.798611
0.461538
0.481752
0.221374
0.311111
0.637097
0.580645
0.875
0.4625
0.462963
0.820755
0.815789
0.298969
0.807692
0.364286
0.640832
0.285714
0.16
0.367188
0.847682
0.478014
0.367347
0.820896
0.293729
0.389831
0.342857
0.111969
0.842105
0.66
0.208333
0.5
0.608247
0.342105
0.782609
0.571942
0.434109
0.14
0.446078
0.603774
0.771812
0.144737
0.365854
0.307692
0.557789
0.553299
0.244898
0.346154
0.320755
0.786885
0.636364
0.26087
0.421053
0.445455
0.573171
0.330827
0.764706
0.373737
0.284091
0.638298
0.566038
0.726316
0.652174
0.336957
0.617978
0.419355
0.9375
0.838235
0.9875
0.502538
0.536364
1
0.991667
0.779006
0.894366
0.576923
0.959538
0.466165
0.97931
0.985714
0.483146
0.252525
0.513889
0.6
0.49
0.295455
0.574074
0.940994
0.604396
0.756757
0.763441
0.808989
0.928571
0.895833
0.652174
0.814815
0.330275
0.752688
0.670588
0.969697
0.809524
0.634146
0.243243
0.921053
0.817073
0.982759
0.459459
0.25779
0.314685
0.520885
0.65
0.558081
0.308824
0.391941
0.423423
0.584958
0.611594
0.343949
0.356701
0.139665
0.898551
0.237624
0.623188
0.311111
0.485876
0.176768
0.605634
1
0.530612
0.598901
0.472973
0.347368
0.32948
0.425
0.278481
0.372881
0.506329
0.896552
0.873239
0.165854
0.98995
0.511111
0.972222
0.524355
0.236364
0.433333
0.233672
0.375
0.298165
0.686801
0.274194
0.456897
0.474227
0.732143
0.317365
0.317647
0.963768
0.715847
0.8
0.446602
0.262626
0.328205
0.430939
0.502857
0.535211
0.544643
0.709302
0.5125
0.480769
0.776923
0.661538
0.411765
0.911765
0.452381
0.313253
0.493827
0.383562
0.858191
0.893899
0.666667
0.241501
0.239351
0.628571
0.272374
0.456693
0.485714
0.706294
0.265795
0.392857
0.190291
0.492958
0.305233
0.243243
0.892857
0.926316
0.375
0.345188
0.392405
0.615854
0.112903
0.471698
0.333333
0.467681
0.55
0.349206
0.75
0.444444
0.604938
0.497143
0.743902
0.425926
0.225806
0.690476
0.884058
0.534884
0.5
0.382022
0.45045
0.999546
0.477778
0.113043
0.641791
0.159236
0.386905
0.305389
0.927711
0.776119
0.6
0.282828
0.35514
0.642857
0.75
0.645161
0.375
0.620787
0.318514
0.817073
0.506726
0.264848
0.64877
0.371134
0.218966
0.183673
0.182879
0.37963
0.516129
0.222222
0.704641
0.446602
0.329843
0.756881
0.351145
0.657718
0.363636
0.692308
0.871681
0.267857
0.46888
0.285714
0.312849
0.663818
0.850806
0.691358
0.217213
0.209302
0.0849057
0.180645
0.217082
0.718447
0.871595
0.534014
0.804762
0.215789
0.293706
0.247126
0.378378
0.267606
0.75
0.440678
0.15625
0.283133
0.817427
0.577586
0.324561
0.8
0.319635
0.827907
0.914894
0.30622
0.504348
0.432432
0.22449
0.502591
0.284211
0.290323
0.715847
0.241573
0.14375
0.326733
0.731481
0.162338
0.434783
0.617978
0.54
0.544444
0.449275
0.709677
0.426471
0.226562
0.76
0.481481
0.239316
0.829457
0.339286
0.32
0.779528
0.401786
0.942857
0.29703
0.40678
0.892473
0.252747
0.482759
0.337349
0.707317
0.292683
0.82716
0.428571
0.747748
0.828571
0.371951
0.713376
0.162291
0.490868
0.343348
0.201754
0.391941
0.5625
0.698795
0.858407
0.758621
0.945946
0.625806
0.607843
0.668639
0.436464
0.25
0.488095
0.56962
0.75
0.3125
0.864078
0.683333
0.522523
0.29703
0.44
0.356164
0.758621
0.662791
0.661765
0.54878
0.268293
0.37415
0.477528
0.829787
0.923077
0.653061
0.867925
0.422222
0.748148
0.980769
0.984375
0.703704
0.371134
0.850649
0.490741
0.844444
0.670886
0.69697
0.507463
0.441667
0.383929
0.834862
0.642857
0.573333
0.866667
0.727273
0.373626
0.416667
0.320988
0.609929
0.634146
0.612188
0.771429
0.798165
0.733333
0.780488
0.6125
0.6625
0.777228
0.635593
0.597826
0.933333
0.620253
0.768293
0.616279
0.768519
0.136458
0.311203
0.415761
0.820569
0.359773
0.242038
0.189509
0.446429
0.322751
0.387665
0.482609
0.35503
0.340351
0.467742
0.780347
0.47037
0.358491
0.340426
0.253333
0.469231
0.342466
0.294118
0.369863
0.423529
0.657143
0.904762
0.983673
0.992095
0.896875
0.596026
0.987775
0.980337
0.949495
0.357664
0.427574
0.192308
0.748768
0.682143
0.294643
0.899471
0.550725
0.303797
0.607595
1
0.610063
0.925
0.273684
0.471154
0.285714
0.383721
0.554217
0.349206
0.398305
0.393258
0.511364
0.978723
0.666667
0.284672
0.515419
0.603636
0.413793
0.141176
0.461538
0.386667
0.537313
0.504762
0.361446
0.505495
0.782101
0.652275
0.747573
0.954545
0.953416
0.555556
0.679245
0.62037
0.752137
0.730159
0.987654
0.458333
0.421053
0.581818
0.782609
0.864865
0.670588
0.505882
0.312977
0.32681
0.981651
0.689655
0.646341
0.995086
0.494949
0.746835
0.401961
0.757895
0.585366
0.981132
0.873606
0.585812
0.707668
0.950904
0.793939
0.761905
0.401826
0.541401
0.714286
0.857143
0.883333
0.797619
0.287129
0.633929
0.741573
0.445545
0.984127
0.369048
0.534091
0.605505
0.691589
0.5
0.827586
0.797753
0.4
0.635294
0.439024
0.685714
0.389452
0.884146
0.914005
0.66129
0.735849
0.75
0.410909
0.346369
0.780172
0.259136
0.225225
0.752137
0.491194
0.640974
0.754967
0.318519
0.451128
0.42029
0.493976
0.566265
0.447368
0.746269
0.525773
0.292929
0.79798
0.311828
0.569892
0.972973
0.962025
0.726496
0.785714
0.411765
0.261745
0.813559
0.72
0.96
0.432258
0.483146
0.603175
0.846154
0.533333
0.648649
0.382022
0.68254
0.756098
0.262726
0.707602
0.583815
0.696721
0.971831
0.154703
0.78125
0.323529
0.796117
0.978723
0.96
0.905263
0.315789
0.886076
0.466667
0.351544
0.373333
0.27381
0.547739
0.244755
0.773504
0.396226
0.60101
0.524664
0.61302
0.258359
0.458647
0.366667
0.419048
0.320122
0.846667
0.479167
0.995455
0.0992579
0.459016
0.703476
0.297521
0.92435
0.333333
0.768362
0.833333
0.657321
0.371069
0.866242
0.285714
0.5
0.946903
0.381643
0.678571
0.823529
0.607843
0.46988
0.892857
0.699029
0.763889
0.317073
0.8
0.569767
0.395604
0.565789
0.831169
0.633333
0.336634
0.804348
0.804348
0.575758
0.487805
0.74026
0.438356
0.2663
0.241379
0.855263
0.469027
0.519481
0.988235
0.794118
0.321534
0.463415
0.934426
0.491468
0.418367
0.582524
0.503759
0.455882
1
0.507463
0.271132
0.845588
0.923729
0.8
0.855072
0.70297
0.391304
0.797619
0.830508
0.533981
0.34
0.353846
0.825
0.306818
0.395161
0.529412
0.297521
0.8
0.402062
0.389831
0.924812
0.338028
0.371429
0.575342
0.981982
0.671429
0.326087
0.414815
0.881818
0.553191
0.814159
0.987805
0.927835
0.375
0.522727
0.404494
0.375
0.382022
0.685393
0.981481
0.797468
0.434783
0.566265
0.521127
0.268657
0.72
0.311475
0.55
0.810606
0.786667
0.410714
0.4
0.731707
0.271429
0.291925
0.72541
0.533898
0.501272
0.598361
0.324138
0.971831
0.492754
0.533981
0.776471
0.189394
0.5
0.654867
0.25
0.353846
0.325843
0.597826
0.255814
0.337079
0.509434
0.25641
0.777778
0.270073
0.5
0.769231
0.658824
0.685714
0.256
0.276423
0.666667
0.6
0.632653
0.337209
0.597015
0.628821
0.984
0.333333
0.455556
0.425287
0.859155
0.75188
0.0850277
0.407692
0.886525
0.272152
0.227074
0.626374
0.546763
0.76506
0.612903
0.469512
0.832061
0.274194
0.87234
0.463415
0.509259
0.697368
0.287129
0.373737
0.648352
0.694737
0.367505
0.344086
0.374016
0.385827
0.292135
0.419643
0.494024
0.318519
0.561404
0.311111
0.657534
0.379747
0.394737
0.614754
0.666667
0.376147
0.666667
0.770833
0.3375
0.610526
0.829268
0.709302
0.851459
0.413669
0.635036
0.666667
0.69375
0.392157
0.211268
0.269231
0.838384
0.680851
0.986486
0.79878
0.265625
0.95122
0.688312
0.241176
0.637931
0.707317
0.729839
0.925816
0.811966
0.28481
0.261538
0.582192
0.829457
0.778947
0.662791
0.737705
0.7625
0.31746
0.256198
0.692308
0.357143
0.319149
0.382022
0.255814
0.747126
0.282353
0.444444
0.442857
0.773256
0.2
0.965909
0.261194
0.418919
0.282511
0.818182
0.376923
0.753731
0.930233
0.75
0.340909
0.433735
0.610169
0.376471
0.780928
0.459168
0.441624
0.419355
0.345133
0.238596
0.142857
0.716279
0.425
0.234637
0.916667
0.706215
0.423077
0.616352
0.453782
0.890625
0.381443
0.5
0.728261
0.981132
0.805556
0.445161
0.267081
0.685714
0.272727
0.259615
0.471698
0.852632
0.638298
0.734043
0.285714
0.877976
0.92
0.307692
0.797753
0.653846
0.762712
0.231707
0.525424
0.178161
0.905405
0.577778
0.477876
0.362903
0.533333
0.875
0.476636
0.333333
0.536082
0.305263
0.9
0.725
0.860606
0.533333
0.747126
0.433333
0.422222
0.792453
0.715116
0.606936
0.270073
0.778947
0.261364
0.529412
0.527473
0.640212
0.517787
0.385714
0.72093
0.453608
0.305882
0.560976
0.614173
0.681481
0.53012
0.45
0.512195
0.259459
0.566667
0.43038
0.943609
0.3
0.74359
0.313953
0.511278
0.493671
0.584071
0.25
0.300971
0.597701
0.364583
0.538043
0.364286
0.675676
0.5
0.878049
0.555556
0.826087
0.51145
0.309278
0.791837
0.661017
0.741379
0.704403
0.373494
0.722222
0.938202
0.698276
0.770492
0.634921
0.85782
0.48
0.438202
0.425197
0.296296
0.864865
0.857143
0.782178
0.636364
0.484536
0.685393
0.641509
0.722222
0.817708
0.376812
0.313725
0.425197
0.844828
0.26087
0.75
0.336957
0.25641
0.464286
0.54878
0.676136
0.741667
0.449438
0.591398
0.419162
0.593023
0.370629
0.991228
0.306306
0.292035
0.478261
0.824176
0.902913
0.428571
0.385542
0.942857
0.523364
0.986301
0.951087
0.75
0.909091
0.910377
0.704762
0.986667
0.992806
0.848101
0.369048
0.315789
0.333333
0.757143
0.404762
0.475248
0.713115
0.965517
0.739884
0.53719
0.387097
0.787879
0.368852
0.536082
0.568182
0.982857
0.961538
0.285372
0.386667
0.529703
0.783505
0.460526
0.3625
0.9
0.426829
0.643836
0.145251
0.527273
0.486486
0.792079
0.391892
0.521739
0.321839
0.792683
0.892308
0.990499
0.995575
0.994595
0.626316
0.993548
0.467626
0.916667
0.979592
0.91875
0.376471
0.275
0.542056
0.629213
0.883721
0.475
0.985075
0.954268
0.998466
0.994845
0.615819
0.983051
0.228571
0.966102
0.992126
0.815217
0.415205
0.645455
0.472222
0.75
0.380435
0.472527
0.997783
0.736842
0.556962
0.993464
0.998043
0.849558
0.913043
0.766667
0.992424
0.868313
0.712766
0.74026
0.38
0.5
0.522222
0.994444
0.990196
0.330827
0.996032
0.985915
0.885246
0.993289
0.202899
0.803922
0.477273
0.869863
0.986111
0.33
0.617284
0.408602
0.986486
0.99
0.999145
0.59322
0.596154
0.994737
0.886364
0.90709
0.5875
0.462687
0.465517
0.855615
0.982759
0.867299
0.95082
0.981132
0.785714
0.606383
1
0.675
0.723077
0.592593
0.916667
0.990654
0.270073
0.282051
0.298387
0.828125
0.606557
0.556818
0.833333
0.768293
0.5125
0.990476
0.944149
0.955556
0.48
1
0.352941
0.990909
0.764151
0.539062
0.997416
0.842308
0.762821
0.322581
0.945946
0.969231
0.478873
0.5625
0.363636
0.343284
0.833333
0.327684
0.449153
0.280488
0.375
0.480392
0.75
0.55
0.958333
0.442105
0.6
0.993056
0.901099
0.810811
0.727273
0.553846
0.459459
0.790698
0.981132
0.978723
1
0.515152
0.989247
0.469231
0.622642
0.464286
0.6
0.72093
0.541667
0.604651
0.976744
0.272727
0.88806
0.991453
0.821138
0.40625
0.984375
0.790323
0.44186
0.9
0.5
1
0.969499
0.77551
0.746269
0.403509
0.883117
0.99711
0.834171
0.5625
0.461538
1
0.680556
0.90553
0.918033
0.852941
1
0.994475
0.730159
0.673913
0.348837
0.989474
0.971831
0.990654
0.683673
0.98
0.508929
0.553398
0.418367
0.452632
0.883333
0.865979
0.875
0.402299
0.440476
0.570681
0.989583
0.803089
1
0.359223
0.554348
0.950617
0.302326
0.995122
0.735849
0.267606
1
0.518182
0.707692
0.855556
0.233766
0.757895
0.97561
0.829545
0.384106
0.758621
0.688525
0.621622
0.243902
0.33945
0.336842
0.631579
0.348315
0.431818
0.579545
0.529412
0.428571
0.361446
0.349398
0.7
0.994231
0.677966
0.174129
0.986667
0.913265
0.882353
0.387097
0.711538
0.555556
0.954545
0.814815
0.5
0.567164
0.894378
0.977974
0.925
0.607407
0.739496
0.526786
0.775701
0.965517
0.83
0.604167
0.431579
0.940476
0.345679
0.682171
0.860465
0.787037
0.428571
0.810345
0.54717
0.544643
0.406526
0.388622
0.515528
0.358621
0.344937
0.990654
0.375
0.375796
0.723404
0.764706
0.341463
0.852273
0.759036
0.683215
0.99403
0.992366
0.844444
0.546099
0.81877
0.910256
0.95671
0.986111
0.994286
0.801802
0.268817
0.901235
0.712329
0.302632
0.732394
0.428571
0.85
0.961538
0.45977
0.842342
0.941691
0.635294
0.630435
0.710526
0.395833
0.474359
0.511905
0.891892
0.608108
0.783333
0.897727
0.495726
0.383929
0.930233
0.746177
0.5
0.55
0.760563
0.537415
0.921875
0.264
0.318966
0.267857
0.578125
0.482759
0.388889
0.921053
0.79021
0.75
1
0.87619
0.356322
0.542636
0.405797
0.842105
1
0.349398
0.793296
0.528846
0.875
0.404255
0.934783
0.948276
0.609756
0.772152
0.590909
0.527397
0.292453
0.268817
0.5
0.4625
0.976708
0.743902
0.880282
0.708738
0.598039
0.836066
0.43617
0.930233
0.325581
0.5625
0.571429
0.265152
0.404255
0.864407
0.589041
0.419355
0.847943
0.359712
0.362745
0.863248
0.301587
0.863636
0.788235
0.877551
0.987179
0.273543
0.948087
0.206897
0.474747
0.36541
0.964286
0.316667
0.258979
0.99262
0.896774
0.936047
0.720497
0.453125
0.905882
0.769231
0.319149
0.446154
0.337079
0.975904
0.428571
0.772727
0.418605
0.528571
0.853659
0.733813
0.274854
0.191882
0.464286
0.703297
0.39604
0.371795
0.292683
0.25
0.23622
0.616438
0.444444
0.697674
0.579186
0.403101
0.206897
0.783333
0.714286
0.2
0.591549
0.66129
0.205128
0.208333
0.462687
0.52439
0.52439
0.292517
0.252475
0.340807
0.4375
0.454212
0.285714
0.395105
0.355556
0.247191
0.586854
0.452736
0.381579
0.514388
0.380952
0.568548
0.572816
0.466346
0.446809
0.482759
0.772727
0.25
0.313131
0.290698
0.476744
0.141935
0.59589
0.343511
0.107143
0.232662
0.615385
0.502924
0.394118
0.605882
0.131488
0.496753
0.671429
0.285199
0.199115
0.207865
0.4
0.315789
0.416667
0.276074
0.441558
0.43
0.375
0.780488
0.57377
0.229167
0.453488
0.380952
0.416216
0.264
0.392157
0.27907
0.505747
0.321168
0.416667
0.270833
0.984694
0.21875
0.266667
0.508772
0.397436
0.684685
0.680851
0.521368
0.311927
0.278846
0.385542
0.255034
0.256757
0.770492
0.740741
0.319588
0.991701
1
0.76
1
0.433333
0.580952
0.958333
0.333333
0.950851
0.994845
0.857143
0.833333
0.728261
0.357143
0.729167
0.583333
0.447368
0.432692
0.792517
0.868852
0.895833
0.351145
0.884211
0.463415
0.569444
0.752941
0.327103
0.78481
0.454545
0.411765
0.434783
0.280423
0.177033
0.662722
0.397436
0.655405
0.315315
0.628205
0.719298
0.523364
0.275862
0.569231
0.360465
0.449198
0.372263
0.226667
0.346154
0.641026
0.190476
0.341176
0.391304
0.342105
0.411765
0.340426
0.342857
0.566667
0.52809
0.505747
0.422535
0.535714
0.285714
0.58526
0.382872
0.516129
0.422535
0.32381
0.249647
0.26087
0.271364
0.257426
0.642336
0.509766
0.618421
0.344681
0.136752
0.157895
0.333333
0.248963
0.333333
0.131429
0.333333
0.203008
0.938776
0.311828
0.511905
0.515789
0.478049
0.286713
0.279661
0.247458
0.320574
0.504032
0.458937
0.282392
0.268182
0.458015
0.340206
0.250696
0.434146
0.492701
0.505263
0.181818
0.357143
0.536313
0.561086
0.360947
0.498099
0.325688
0.225694
0.277778
0.227488
0.592391
0.373563
0.52907
0.300493
0.329897
0.345013
0.466357
0.334333
0.342105
0.295547
0.639024
0.527094
0.22807
0.548193
0.585987
0.375
0.533049
0.414634
0.267717
0.296588
0.31694
0.368771
0.461538
0.471698
0.496296
0.416667
0.501754
0.305147
0.284404
0.326772
0.19802
0.364912
0.371841
0.424242
0.318792
0.137701
0.302752
0.239344
0.359649
0.308411
0.170177
0.271405
0.252525
0.389831
0.124498
0.515385
0.435897
0.258278
0.24026
0.505747
0.318898
0.475309
0.477477
0.372781
0.42654
0.44186
0.617886
0.529412
0.234783
0.373333
0.33871
0.317623
0.336449
0.352941
0.270175
0.44385
0.333333
0.25463
0.378698
0.453901
0.196581
0.287037
0.201044
0.590308
0.278481
0.777778
0.345515
0.297872
0.171171
0.564315
0.341837
0.506494
0.4
0.276596
0.173387
0.347561
0.839286
0.215217
0.494253
0.233645
0.368421
0.403756
0.453704
0.36036
0.372093
0.384146
0.32967
0.268235
0.597561
0.266667
0.434783
0.407115
0.335025
0.423913
0.520619
0.601504
0.228571
0.323529
0.595588
0.255952
0.422222
0.598726
0.375758
0.181416
0.230769
0.270023
0.507937
0.321429
0.405594
0.305913
0.528169
0.316017
0.309589
0.604878
0.402439
0.304
0.45098
0.507463
0.261682
0.571906
0.372159
0.226277
0.16726
0.326291
0.395939
0.309693
0.18552
0.349315
0.393401
0.372093
0.218919
0.47482
0.297778
0.383721
0.576087
0.33871
0.402715
0.521739
0.308594
0.266129
0.292308
0.662835
0.37013
0.168224
0.4275
0.266667
0.284286
0.673913
0.323151
0.644172
0.677536
0.673591
0.364706
0.478022
0.533557
0.25
0.348039
0.190184
0.208738
0.219231
0.382514
0.579439
0.652174
0.589041
0.328571
0.340426
0.348837
0.458824
0.391534
0.271605
0.265896
0.358025
0.692308
0.15708
0.466019
0.323493
0.657143
0.33829
0.436681
0.377143
0.38835
0.318182
0.380952
0.494505
0.25
0.279503
0.357143
0.239437
0.296552
0.502582
0.291971
0.260638
0.240741
0.460123
0.324484
0.162011
0.337838
0.453901
0.363636
0.333333
0.288043
0.254902
0.478088
0.223958
0.618321
0.262745
0.577778
0.319767
0.419643
0.411348
0.752688
0.412844
0.258065
0.473896
0.57377
0.469388
0.234146
0.615385
0.373016
0.416185
0.462963
0.257282
0.474359
0.375723
0.410256
0.409639
0.437008
0.270833
0.349057
0.40146
0.605096
0.384615
0.320755
0.270567
0.586614
0.436464
0.603865
0.712821
0.46087
0.242424
0.346535
0.357143
0.323308
0.376847
0.428
0.421622
0.233333
0.313043
0.328467
0.259669
0.335244
0.423729
0.448324
0.406349
0.379888
0.316129
0.405286
0.331445
0.340824
0.468085
0.283784
0.417476
0.367769
0.693467
0.171123
0.186712
0.277556
0.356322
0.391003
0.383391
0.345304
0.363636
0.145985
0.420875
0.293447
0.320557
0.377953
0.55
0.361635
0.528986
0.309322
0.388626
0.597403
0.196544
0.28022
0.475936
0.246533
0.42623
0.597222
0.46087
0.284746
0.489796
0.27957
0.305085
0.364407
0.309211
0.257895
0.286667
0.157068
0.305439
0.36715
0.118727
0.296721
0.563492
0.350359
0.380952
0.203065
0.814286
0.166667
0.460177
0.458333
0.535088
0.4
0.592593
0.32
0.439614
0.31694
0.505495
0.474654
0.435028
0.552
0.470588
0.391667
0.263636
0.302703
0.5
0.38247
0.376812
0.495885
0.213992
0.526042
0.297048
0.439394
0.5
0.394659
0.27619
0.305263
0.338462
0.53719
0.810811
0.193548
0.504202
0.247934
0.623077
0.33125
0.229167
0.253968
0.438776
0.237705
0.311847
0.318426
0.530303
0.309677
0.430622
0.26393
0.27933
0.207447
0.606383
0.412088
0.534483
0.446154
0.758242
0.539394
0.502674
0.205993
0.318182
0.542373
0.395604
0.513308
0.386364
0.394737
0.520833
0.446328
0.398438
0.426471
0.310734
0.406091
0.288235
0.684211
0.229358
0.542373
0.248
0.401575
0.321739
0.259887
0.382653
0.553333
0.367568
0.628866
0.374502
0.324138
0.52381
0.645833
0.125348
0.490798
0.371287
0.485175
0.258824
0.319853
0.24812
0.318966
0.179732
0.371542
0.304348
0.398773
0.145078
0.622047
0.262097
0.328125
0.550847
0.449838
0.432258
0.577586
0.522613
0.267857
0.342857
0.41048
0.558824
0.471366
0.244541
0.304721
0.419753
0.352941
0.258883
0.260274
0.170732
0.367021
0.643636
0.489691
0.27897
0.531915
0.404762
0.377143
0.316049
0.30303
0.123913
0.0994152
0.270142
0.342105
0.420765
0.198276
0.1875
0.361746
0.331288
0.624309
0.370229
0.43038
0.559184
0.285714
0.596154
0.292683
0.16287
0.25498
0.391304
0.268156
0.20202
0.36
0.478261
0.338384
0.565465
0.2249
0.274262
0.621891
0.235023
0.351351
0.322581
0.620253
0.201439
0.598071
0.684211
0.5
0.326829
0.508772
0.32
0.16875
0.442815
0.304348
0.373984
0.3
0.315673
0.444079
0.240964
0.218638
0.484536
0.404494
0.326241
0.31068
0.396648
0.28
0.29316
0.226244
0.528226
0.580189
0.101161
0.580645
0.44186
0.405594
0.321429
0.548023
0.5
0.465839
0.175182
0.25
0.202756
0.25
0.623288
0.40534
0.401235
0.248649
0.280702
0.251546
0.28022
0.365546
0.634921
0.32967
0.384776
0.327957
0.522167
0.425258
0.233898
0.367188
0.638298
0.34127
0.271341
0.304688
0.462428
0.295082
0.455056
0.352518
0.470149
0.252688
0.318919
0.428571
0.285714
0.571429
0.479452
0.39779
0.278107
0.265823
0.455621
0.257353
0.188482
0.245989
0.543307
0.36342
0.391727
0.271318
0.295302
0.177632
0.522222
0.398148
0.664921
0.183099
0.335385
0.679012
0.460606
0.45641
0.154167
0.478873
0.294737
0.376923
0.357798
0.583333
0.569307
0.320856
0.712766
0.525424
0.421569
0.817647
0.801047
0.247649
0.215947
0.448819
0.25
0.410112
0.362319
0.354167
0.516129
0.461538
0.505
0.478992
0.56278
0.458015
0.471591
0.606742
0.26738
0.350649
0.608696
0.447368
0.318681
0.511364
0.387435
0.495215
0.4
0.368852
0.441989
0.281899
0.352941
0.316327
0.383886
0.321678
0.492248
0.337719
0.324607
0.335366
0.48
0.655106
0.354515
0.353659
0.329032
0.530499
0.852273
0.51341
0.545894
0.41875
0.451852
0.364742
0.316923
0.471338
0.300546
0.556863
0.297674
0.410714
0.218563
0.308989
0.335443
0.318681
0.424658
0.380531
0.360902
0.40708
0.417266
0.276968
0.376812
0.5
0.303965
0.614525
0.589928
0.456989
0.377483
0.413462
0.243816
0.475138
0.434389
0.424
0.361702
0.406593
0.351351
0.261682
0.32
0.597938
0.562814
0.556818
0.5
0.85625
0.214286
0.589041
0.229437
0.115942
0.374332
0.45625
0.335
0.317726
0.441748
0.634783
0.280899
0.272727
0.474453
0.606557
0.633663
0.512195
0.224599
0.304348
0.412281
0.507937
0.438889
0.6621
0.585714
0.497006
0.309211
0.545455
0.645833
0.303867
0.490196
0.378641
0.371585
0.476415
0.363636
0.427136
0.661017
0.362963
0.512953
0.736842
0.75
0.492754
0.270784
0.273859
0.304813
0.56701
0.437186
0.433735
0.380952
0.448276
0.363636
0.170984
0.6
0.36
0.432432
0.395349
0.271357
0.364621
0.239875
0.576136
0.514851
0.455882
0.403361
0.459893
0.472843
0.576744
0.333333
0.316129
0.363636
0.328859
0.256
0.62963
0.512
0.248322
0.666667
0.28
0.456897
0.308824
0.357143
0.753425
0.243781
0.922222
0.808511
0.609756
0.343137
0.485714
0.56044
0.563218
0.714286
0.134503
0.274691
0.294118
0.384279
0.567742
0.399123
0.10991
0.255357
0.186047
0.592857
0.362776
0.511628
0.1875
0.61
0.441176
0.757962
0.514493
0.268519
0.367347
0.571429
0.563218
0.48
0.237113
0.517442
0.709677
0.220779
0.319149
0.608696
0.293598
0.136029
0.33913
0.460938
0.897436
0.764045
0.288
0.359551
0.665663
0.325203
0.693333
0.534884
0.395161
0.275862
0.258929
0.328
0.66443
0.878731
0.123016
0.866995
0.282367
0.326316
0.189873
0.321053
0.563636
0.720588
0.544041
0.17732
0.52459
0.318584
0.223881
0.432817
0.469613
0.403509
0.148766
0.349939
0.191651
0.253796
0.203008
0.436464
0.372093
0.514241
0.312303
0.644144
0.243243
0.378495
0.346591
0.0889025
0.446602
0.888889
0.223898
0.684746
0.245902
0.107261
0.321918
0.460377
0.384533
0.621622
0.274918
0.363861
0.307278
0.420382
0.374269
0.107107
0.166667
0.376453
0.268293
0.431138
0.4
0.18566
0.393064
0.514946
0.0876963
0.402542
0.508
0.265356
0.673307
0.428571
0.578313
0.292373
0.384615
0.400641
0.35468
0.374663
0.388
0.370787
0.181159
0.754902
0.467249
0.259542
0.148148
0.295638
0.278195
0.291105
0.151361
0.0564885
0.339752
0.447761
0.479964
0.285235
0.314721
0.411585
0.577181
0.287009
0.586735
0.24125
0.619403
0.288259
0.30837
0.346154
0.52
0.344086
0.464467
0.207188
0.380282
0.31338
0.640523
0.35
0.746171
0.460674
0.535714
0.297143
0.181132
0.59542
0.497143
0.369128
0.305556
0.550898
0.805714
0.489655
0.390244
0.258929
0.487179
0.73
0.532468
0.28169
0.268041
0.495
0.577465
0.519001
0.242188
0.243781
0.340541
0.323636
0.630435
0.198437
0.647436
0.416949
0.234043
0.153509
0.588235
0.482609
0.733333
0.310843
0.398148
0.638686
0.350877
0.52809
0.258503
0.240602
0.247024
0.154203
0.274011
0.39548
0.380645
0.449495
0.257757
0.183784
0.370732
0.363265
0.349741
0.156627
0.57289
0.317308
0.311224
0.261002
0.259594
0.349376
0.454376
0.207207
0.337607
0.65566
0.31405
0.403727
0.390323
0.245098
0.283333
0.433628
0.25
0.394366
0.403727
0.293948
0.250737
0.274052
0.306061
0.746835
0.315972
0.265574
0.296296
0.359281
0.125
0.562092
0.72973
0.371859
0.381503
0.279279
0.229167
0.33871
0.684524
0.386364
0.395522
0.154839
0.786408
0.924528
0.584615
0.784091
0.475446
0.704918
0.366337
0.590909
0.819277
0.777778
0.564644
0.353086
0.8
0.243478
0.494737
0.727273
0.283069
0.39939
0.799065
0.266272
0.265332
0.383648
0.247126
0.219231
0.417021
0.412338
0.505415
0.396825
0.625
0.119874
0.276451
0.215054
0.125616
0.425287
0.231405
0.359184
0.357488
0.324627
0.142857
0.325
0.365079
0.217073
0.181319
0.379902
0.484277
0.415094
0.274448
0.368421
0.421875
0.410615
0.361702
0.228659
0.834225
0.302632
0.609023
0.127596
0.546547
0.381443
0.564854
0.308458
0.419048
0.361702
0.452128
0.373737
0.397683
0.568966
0.405904
0.32963
0.261364
0.284091
0.624521
0.595556
0.464646
0.413462
0.356098
0.459259
0.228261
0.585714
0.554795
0.272727
0.262626
0.393782
0.257895
0.395722
0.435484
0.446667
0.906593
0.424242
0.27451
0.481481
0.392857
0.288136
0.682081
0.315789
0.476471
0.37037
0.31677
0.518519
0.426667
0.366013
0.282353
0.946667
0.424837
0.441176
0.880952
0.55
0.613636
0.253521
0.59322
0.474453
0.503704
0.378151
0.431034
0.406977
0.348837
0.496
0.662921
0.452381
0.573333
0.805556
0.394366
0.495726
0.565217
0.241071
0.309735
0.914894
0.398148
0.785047
0.423529
0.666667
0.43299
0.416667
0.5
0.585366
0.342105
0.405063
0.466667
0.348315
0.555556
1
0.623529
0.578313
0.691358
0.734177
0.969231
0.561644
0.789474
0.563291
0.452055
0.300699
0.248
0.415929
0.8125
0.489583
0.475248
0.822785
0.677083
0.612245
0.413174
0.568966
0.397059
0.344218
0.617978
0.607635
0.444191
0.451852
0.629371
0.533333
0.412698
0.540816
0.541667
0.517483
0.34466
0.574803
0.527174
0.61086
0.288462
0.92381
0.285714
0.405738
0.52381
0.361386
0.833333
0.423841
0.294574
0.487013
0.709375
0.57554
0.919444
0.972222
0.671533
0.741379
0.754757
0.520721
0.756917
0.188525
0.209677
0.642336
0.466667
0.924162
0.217228
0.38535
0.545852
0.47619
0.333333
0.503876
0.785235
0.564103
0.866667
0.567708
0.409722
0.519637
0.154945
0.691176
0.78882
0.757576
0.234127
0.969072
0.138028
0.538462
0.305556
0.753769
0.96124
0.353982
0.409978
0.434375
0.2149
0.128609
0.642424
0.262032
0.893688
0.332237
0.185771
0.436
0.431507
0.948413
0.612903
0.412322
0.296552
0.363636
0.945783
0.378882
0.442953
0.864407
0.712329
0.818182
0.46988
0.8
0.709677
0.656716
0.69863
0.561798
0.916667
0.794118
0.894737
0.619718
0.795455
0.686275
0.791045
0.481132
0.57
0.478632
0.833333
0.480315
0.283871
0.261146
0.447853
0.546296
0.516667
0.413793
0.545455
0.857143
0.692308
0.44
0.535211
0.28
0.491803
0.239521
0.483333
0.478261
0.673469
0.348837
0.507812
0.72549
0.5
0.704545
0.384615
0.164634
0.607362
0.782609
0.808333
0.566038
0.449275
0.328671
0.411483
0.674157
0.384615
0.521739
0.529412
0.688889
0.327869
0.784173
0.689922
0.641975
0.623077
0.369863
0.264463
0.846154
0.433962
0.747573
0.389831
0.632184
0.811966
0.504587
0.392523
0.292453
0.183824
1
0.58
0.48
0.5
0.453477
0.315315
0.847059
0.444805
0.275862
0.833333
1
0.640449
0.576923
0.515152
0.6625
0.27957
0.659091
0.709677
0.470588
1
0.942446
1
0.787879
1
0.65
0.630435
0.277132
0.417778
0.977778
0.427778
0.755814
0.329268
0.902098
0.909091
1
0.810811
1
0.818182
0.857143
0.660377
0.463415
0.593407
0.425
0.666667
0.603448
1
0.8
0.996711
0.917808
0.348624
0.861386
0.552632
0.70625
0.545455
0.786885
0.903614
1
0.713043
0.949275
0.484043
0.785276
0.57513
0.581818
0.855263
0.851485
0.865979
0.892308
0.709677
0.769231
0.5
0.657143
0.644444
0.956522
0.698113
0.585366
0.545455
0.379747
0.965517
0.802326
0.821429
0.683962
0.744444
0.74026
0.770492
0.80303
0.80597
0.916667
0.838057
0.542373
0.320388
0.914286
0.455696
0.769737
0.835616
0.568841
0.75
0.932692
0.387097
0.666667
0.609756
0.870968
0.858586
0.635714
0.630252
0.344828
0.611111
0.320261
0.886364
1
0.77193
0.902439
0.824645
0.770642
0.925
0.884328
0.597315
0.393258
0.48538
0.828571
0.753165
0.552239
0.621622
0.58042
0.626582
0.394737
0.888889
0.375
0.386792
0.644444
0.583333
0.386861
0.654321
0.835526
0.8
0.479167
0.157827
0.307018
0.605042
0.416667
0.53125
0.679245
0.861789
0.346154
0.466667
0.618557
0.425926
0.746269
0.373134
0.646465
0.686047
0.341667
0.518987
0.471698
0.301471
0.666667
0.558559
0.611465
0.482143
0.37415
0.742857
0.434211
0.353846
0.477273
0.361186
0.199295
0.925926
0.560976
0.596026
0.467213
0.735294
0.642857
0.346154
0.571429
0.529762
0.666667
0.509434
0.505882
0.716535
0.512605
0.489796
0.475177
0.733333
0.411215
0.120482
0.38255
0.417647
0.395349
0.440252
0.623288
0.412162
0.392857
0.297297
0.517544
0.645455
0.493671
0.83871
0.25
0.47205
0.370968
0.740157
0.47619
0.5
0.570312
0.662162
0.409639
0.4125
0.307018
0.475177
0.570175
0.694118
0.567568
0.76
0.706349
0.388889
0.474359
0.666667
0.275
0.361345
0.476562
0.532787
0.571429
0.670732
0.942857
0.342466
0.580645
0.621951
0.567164
0.6
0.349057
0.838384
0.703226
0.568862
0.403846
0.333333
0.557692
0.62931
0.79661
0.453947
0.40678
0.626087
0.446281
0.619355
0.584746
0.355372
0.5
0.405594
0.684932
0.532468
0.692913
0.387755
0.384058
0.30303
0.47619
0.342857
0.666667
0.82243
0.464286
0.682692
0.375
0.294574
0.283951
0.565789
0.564103
0.677419
0.534247
0.378641
1
1
0.480851
0.637931
0.726027
0.54955
0.864
0.984127
0.304511
0.857143
0.444444
0.68254
0.833333
0.60625
0.933333
0.875
0.990463
0.972973
0.962963
1
1
0.985507
1
0.99841
0.99469
1
0.997561
0.964143
1
1
0.786207
0.67451
1
0.996622
1
0.917355
0.238462
0.99841
0.632184
0.806034
0.328358
0.72381
0.780899
1
1
0.980769
0.494845
1
0.878319
0.969582
0.415205
0.27551
0.983051
0.563025
1
1
1
0.457265
0.754386
0.718182
1
0.651584
1
1
0.998965
0.976526
0.644068
0.523364
0.906542
0.490385
0.655914
1
0.498592
0.685259
0.760563
0.521127
1
0.830846
1
0.666667
0.140704
0.33698
0.432143
0.37931
0.271028
0.983607
0.2046
0.424051
0.650602
0.804348
0.769231
0.555556
0.75
0.5
0.732558
1
0.631579
0.763359
0.711538
0.985507
0.975904
1
0.966851
1
0.994536
0.625
0.733668
0.38
0.93578
0.521739
0.976471
0.9869
1
0.931138
0.993827
0.873563
0.985294
0.777778
0.594887
0.746032
0.994186
0.26087
0.58871
0.644928
0.979592
0.858521
0.171875
0.191617
0.842105
0.577778
0.791667
0.989011
0.35443
0.630769
0.4
0.928571
0.670213
0.514851
0.385417
0.130435
0.726316
0.629371
0.753731
0.649907
0.677165
0.157895
0.645161
0.80791
0.280347
0.305556
0.784553
0.790076
0.478261
0.585227
0.537313
0.242857
0.196203
0.596026
0.270833
0.393701
0.471545
0.474576
0.701493
0.638298
0.56044
1
0.375
0.418301
0.179739
0.226044
0.66055
0.326667
0.292683
0.608696
0.266667
0.54717
0.989071
0.409639
0.486111
0.217778
0.703125
0.571429
0.544444
0.818713
0.352273
0.825
0.645455
0.412844
0.512195
0.419355
0.575
0.362069
0.414286
0.25
0.333333
0.752727
0.192053
0.413793
0.652632
0.483333
0.174528
0.758621
0.508621
0.530973
0.623656
0.312576
0.438202
0.490909
0.661972
0.239437
0.237879
0.280277
0.397163
0.633333
0.593985
0.238663
0.375706
0.627907
0.251282
0.236515
0.295238
0.327485
0.310345
0.517949
0.434286
0.55914
0.556886
0.28169
0.620438
0.335938
0.48
0.486486
0.383562
0.726316
0.421053
0.25641
0.576087
0.563636
0.381579
0.455696
0.417722
0.267123
0.791367
0.816327
0.865854
0.875
0.694323
0.837209
0.389381
0.894737
0.673469
0.821918
1
0.850746
0.916667
0.869565
0.610169
0.282353
0.819444
1
0.952381
1
1
0.996466
0.6875
1
0.77551
1
0.890411
1
1
0.805556
0.580882
0.875
0.528889
0.871429
0.413333
0.826087
0.802395
0.511494
0.897638
0.471264
0.7625
0.55665
0.630435
0.586207
1
0.848485
0.576389
0.857923
0.714286
0.813725
0.8
0.903226
0.7875
0.786885
0.686747
1
0.866667
0.990196
0.83871
0.993902
0.598802
0.510638
0.728324
0.901163
0.692308
0.743802
0.68
0.830769
0.705882
0.898551
0.425676
0.764706
0.264463
0.643836
0.735294
0.988571
0.979592
0.984496
1
0.792683
1
0.987147
0.56701
0.831776
0.981132
0.722222
0.979167
0.985149
0.647887
0.801802
0.969697
0.820106
0.682353
0.671642
0.389189
0.252809
0.299879
0.373219
0.114865
0.281863
0.311966
0.262948
0.518395
0.380495
0.445161
0.504505
0.402397
0.338028
0.513761
0.221902
0.355828
0.403061
0.351351
0.145374
0.257895
0.636364
0.309756
0.49375
0.314286
0.478632
0.662338
0.424165
0.487685
0.123457
0.38961
0.0531915
0.301255
0.347917
0.330729
0.248148
0.758242
0.0841584
0.373239
0.242604
0.362385
0.278195
0.459538
0.384977
0.48048
0.300469
0.373239
0.619048
0.896552
0.369176
0.18705
0.617978
0.635417
0.697674
0.510345
0.283582
0.554688
0.411111
0.382353
0.341772
0.403226
0.419753
0.386325
0.253333
0.386473
0.53125
0.252475
0.575581
0.136232
0.271616
0.26513
0.325843
0.382671
0.28866
0.386555
0.220949
0.376437
0.350348
0.43303
0.310811
0.257862
0.439394
0.331858
0.575472
0.345528
0.424403
0.278175
0.298387
0.168568
0.375
0.182243
0.223214
0.207317
0.371257
0.352239
0.720482
0.382353
0.358268
0.276252
0.293976
0.226782
0.333333
0.388889
0.743902
0.31769
0.580247
0.294314
0.349716
0.543307
0.514286
0.242373
0.289134
0.418886
0.183036
0.181435
0.358974
0.428571
0.421233
0.367713
0.235602
0.455814
0.575342
0.312268
0.405634
0.178344
0.509202
0.292537
0.243243
0.322835
0.654545
0.396104
0.415385
0.201923
0.35
0.519774
0.355769
0.287582
0.450777
0.348624
0.455172
0.633929
0.475
0.627737
0.648649
0.882353
0.387097
0.298851
0.783784
0.382716
0.72093
0.283379
0.781879
0.3
0.267045
0.358824
0.277778
0.535714
0.269663
0.15415
0.5
0.432432
0.472585
0.249042
0.361538
0.200599
0.847656
0.38961
0.583658
0.136179
0.505495
0.526217
0.671815
0.397436
0.59403
0.40458
0.345324
0.736
0.455696
0.57874
0.46988
0.621622
0.707865
0.540146
0.486842
0.160305
0.321168
0.375887
0.235294
0.290323
0.677419
0.62
0.428571
0.376068
0.691489
0.6
0.356322
0.657895
0.608392
0.296296
0.425676
0.454545
0.654762
0.365385
0.289116
0.272727
0.357143
0.196121
0.348953
0.577406
0.347826
0.222222
0.476723
0.170455
0.305344
0.349462
0.435294
0.313131
0.116009
0.250936
0.197452
0.380282
0.333333
0.728477
0.539326
0.763158
0.349593
0.3125
0.56962
0.524096
0.117211
0.342857
0.171233
0.222222
0.613586
0.299674
0.138498
0.413793
0.233083
0.41791
0.367021
0.378049
0.385768
0.432234
0.258065
0.364964
0.520408
0.3625
0.359281
0.404762
0.368024
0.363057
0.535469
0.431579
0.246554
0.468599
0.460829
0.491228
0.47619
0.498881
0.328947
0.864119
0.168874
0.400419
0.176768
0.573171
0.511628
0.377622
0.737089
0.157635
0.611702
0.443182
0.284672
0.421053
0.589744
0.488372
0.602151
0.801795
0.337687
0.634304
0.665468
0.261538
0.297059
0.601423
0.14
0.492958
0.431373
0.44086
0.496503
0.486667
0.188095
0.328358
0.080786
0.304348
0.602564
0.31401
0.316456
0.473913
0.289855
0.272727
0.451613
0.606742
0.611765
0.28777
0.271028
0.162025
0.569412
0.154867
0.438944
0.35545
0.400338
0.354442
0.462585
0.22541
0.505208
0.241706
0.239272
0.40264
0.330918
0.345455
0.284848
0.625954
0.546875
0.295238
0.62931
0.468085
0.435897
0.73913
0.379747
0.636364
0.582677
0.318182
0.507463
0.273973
0.692308
0.466667
0.84375
0.306818
0.37799
0.352
0.402235
0.261364
0.345455
0.64032
0.281124
0.460123
0.518678
0.0587219
0.336842
0.242029
0.389831
0.382
0.532787
0.229323
0.24898
0.470588
0.335689
0.705036
0.534247
0.21608
0.390909
0.282178
0.340102
0.952381
0.33758
0.588235
0.393939
0.294118
0.343511
0.433333
0.477612
0.46988
0.542857
0.404494
0.735294
0.998324
0.482353
0.282209
0.272135
0.353261
0.237179
0.324159
0.184466
0.290598
0.7
0.460784
0.2
0.940217
0.775
0.433962
0.136979
0.461364
0.617068
0.360179
0.285464
0.397468
0.529851
0.540816
0.259259
0.227387
0.364791
0.328767
0.419259
0.664336
0.460674
0.285544
0.664
0.273684
0.349624
0.35
0.761589
0.149832
0.305691
0.453629
0.459948
0.490515
0.579457
0.373708
0.594203
0.284768
0.343434
0.616788
0.21843
0.458699
0.60061
0.336237
0.541899
0.167728
0.467593
0.242623
0.416357
0.40625
0.220884
0.336283
0.322581
0.379845
0.823529
0.373832
0.674419
0.5
0.564103
0.448505
0.304348
0.222656
0.194595
0.27845
0.449367
0.332402
0.298246
0.304175
0.266816
0.263158
0.430769
0.357143
0.352941
0.410526
0.476923
0.423423
0.328947
0.453333
0.336842
0.454545
0.266667
0.575221
0.479167
0.323529
0.236842
0.25
0.344501
0.401795
0.283505
0.25
0.319664
0.386139
0.172061
0.255034
0.145433
0.325472
0.427419
0.43
0.627119
0.502415
0.269634
0.481818
0.509569
0.355172
0.576271
0.251256
0.430233
0.768519
0.456897
0.314286
0.393258
0.24878
0.215569
0.368252
0.149123
0.204152
0.264052
0.182178
0.185714
0.310078
0.606061
0.373041
0.417647
0.326241
0.505319
0.675
0.493023
0.373563
0.5625
0.292035
0.11041
0.244604
0.352694
0.406593
0.243478
0.392202
0.379032
0.188119
0.432665
0.375839
0.421053
0.241486
0.317647
0.0348154
0.242953
0.258929
0.241935
0.0632479
0.150313
0.393357
0.280702
0.437158
0.334437
0.416949
0.242188
0.376068
0.320896
0.231405
0.165094
0.460177
0.248344
0.245421
0.825
0.265625
0.173729
0.699561
0.140845
0.308989
0.359165
0.0931559
0.960265
0.666667
0.484099
0.193277
0.457778
0.51634
0.303797
0.564103
0.474654
0.26087
0.254717
0.210046
0.488971
0.376147
0.613734
0.238994
0.416268
0.370968
0.371069
0.613636
0.673077
0.21875
0.556962
0.571429
0.249097
0.261719
0.0985138
0.637097
0.253102
0.476636
0.229508
0.38535
0.521303
0.148699
0.392118
0.42511
0.210145
0.610837
0.234637
0.655462
0.082391
0.266586
0.522852
0.409091
0.163895
0.338235
0.349727
0.429787
0.663366
0.444915
0.345455
0.429952
0.288
0.668874
0.328859
0.527132
0.254545
0.198276
0.431579
0.293651
0.84375
0.657658
0.544118
0.505376
0.476744
0.274611
0.155294
0.504425
0.284615
0.204651
0.135699
0.453125
0.352941
0.582609
0.327485
0.292683
0.329268
0.479452
0.581633
0.476744
0.338462
0.48913
0.42029
0.590909
0.303665
0.324607
0.496081
0.34466
0.491228
0.263111
0.384615
0.430427
0.363924
0.31291
0.288026
0.402381
0.31392
0.349754
0.291391
0.432292
0.194915
0.439614
0.350254
0.304
0.415929
0.324841
0.387435
0.479087
0.633333
0.52093
0.392405
0.59944
0.654596
0.292929
0.577381
0.382488
0.559242
0.358779
0.611111
0.310861
0.237374
0.505618
0.525773
0.124
0.248
0.529661
0.459893
0.386364
0.273973
0.444444
0.328467
0.272277
0.424084
0.631579
0.283951
0.242236
0.545455
0.418919
0.560748
0.517241
0.606061
0.503817
0.458333
0.54918
0.415929
0.370297
0.272
0.232804
0.375
0.3213
0.166276
0.279335
0.363636
0.317073
0.490741
0.393814
0.344828
0.186916
0.344595
0.435897
0.322917
0.329897
0.421053
0.828571
0.659355
0.323684
0.25974
0.413519
0.725191
0.491166
0.20073
0.31882
0.241228
0.284274
0.483801
0.697872
0.457364
0.356061
0.842365
0.282927
0.474747
0.47191
0.660714
0.544118
0.4
0.252525
0.807692
0.321543
0.248996
0.350923
0.304858
0.55
0.577495
0.452599
0.165554
0.289116
0.0914205
0.0435414
0.404255
0.332344
0.376432
0.386076
0.142553
0.627119
0.314448
0.655556
0.337278
0.317797
0.0493097
0.178138
0.686131
0.280788
0.328125
0.72619
0.399361
0.311475
0.267176
0.777778
0.475138
0.21118
0.397351
0.298246
0.888889
0.385621
0.288889
0.311111
0.659259
0.451852
0.390625
0.491803
0.370968
0.57265
0.75
0.478261
0.670588
0.517647
0.6
0.510204
0.888889
0.806723
1
0.849057
0.524752
0.847162
0.711765
0.680412
0.737705
0.201439
0.329949
0.607595
0.32381
0.556962
0.649635
0.634615
0.514286
0.484375
0.463415
0.308108
0.75
0.564767
0.489583
0.46
0.725806
0.358974
0.357724
0.393443
0.588235
0.757143
0.371134
0.322917
0.494382
0.488889
0.479592
0.580205
0.425287
0.613095
0.236111
0.494898
0.181818
0.697248
0.295082
0.318841
0.535714
0.280374
0.402439
0.480519
0.357895
0.627907
0.465909
0.330317
0.298701
0.241935
0.393548
0.622951
0.545455
0.375
0.461538
0.383333
0.551724
0.173838
0.210843
0.352941
0.561905
0.814286
0.299107
0.155963
0.351145
0.439024
0.549296
0.588889
0.380952
0.496644
0.389535
0.554795
0.42268
0.472393
0.611111
0.552795
0.558442
0.746835
0.423077
0.392308
0.580645
0.348837
0.683333
0.215569
0.827586
0.468085
0.423729
0.480519
0.716763
0.47619
0.504854
0.465116
0.441989
0.595041
0.5625
0.412162
0.546053
0.251429
0.55
0.571429
0.473684
0.450867
0.547126
0.626168
0.674419
0.288136
0.269006
0.625
0.28866
0.272727
0.537634
0.382166
0.780876
0.382353
0.262774
0.344086
0.451613
0.556522
0.731959
0.367816
0.26
0.432432
0.412429
0.210938
0.602151
0.363636
0.60241
0.465753
0.254658
0.317757
0.362903
0.368889
0.401235
0.390411
0.96
0.411765
0.659794
0.468085
0.67033
0.336957
0.647059
0.447552
0.556701
0.402174
0.684588
0.409894
0.72
0.745098
0.452381
0.653333
0.644518
0.333333
0.601156
0.380282
0.608491
0.682692
0.611111
0.405405
0.816901
0.504762
0.459259
0.276423
0.477064
0.362319
0.126411
0.336683
0.276042
0.356322
0.443548
0.254098
0.272152
0.318519
0.437086
0.391608
0.392
0.372881
0.26087
0.494253
0.490196
0.369863
0.326648
0.584071
0.423077
0.19883
0.569536
0.532374
0.315315
0.320388
0.34127
0.383107
0.245353
0.257732
0.376812
0.694215
0.212435
0.371681
0.75
0.470588
0.63
0.455696
0.65233
0.493506
0.518182
0.476341
0.666667
0.590909
0.492754
0.290598
0.360465
0.505155
0.622642
0.46
0.941176
0.855355
0.690058
0.25
0.252525
0.567568
0.446667
0.989474
0.668571
0.59633
0.56599
0.538462
0.246305
0.314815
0.518828
0.658537
0.427632
0.417722
0.363636
0.603448
0.5
0.51087
0.362637
0.44898
0.740741
0.405405
0.448276
0.360759
0.620321
0.287823
0.376812
0.397959
0.316384
0.687151
0.533679
0.981481
0.6
0.494253
0.198864
0.343284
0.222462
0.216
0.356164
0.597403
0.206278
0.202073
0.332599
0.349537
0.40625
0.470588
0.266667
0.24359
0.486111
0.313093
0.57767
0.291339
0.220472
0.362319
0.326087
0.888889
0.280255
0.406627
0.196013
0.565517
0.433628
0.344262
0.76
0.388489
0.322709
0.361446
0.366667
0.586498
0.377049
0.328571
0.467391
0.239437
0.55625
0.557692
0.54902
0.533333
0.321168
0.450382
0.284314
0.45
0.60241
0.54321
0.817073
0.799193
0.290909
0.734195
0.53913
0.931034
0.36
0.302564
0.44186
0.426606
0.963918
0.226087
0.229508
0.878981
0.270968
0.278481
0.264957
0.8
0.571429
0.8
0.425287
0.861111
0.712
0.196721
0.653061
0.663462
0.5
0.356164
0.821053
0.252525
0.985915
0.996885
0.997101
0.367347
0.5
0.3
0.606061
0.690391
0.634538
0.406736
0.421053
0.993333
0.794595
0.328638
0.719298
0.528302
0.622407
0.239583
0.571429
0.833333
0.744898
0.357143
0.352273
0.539474
0.431655
0.314286
0.364407
0.644068
0.264368
0.385542
0.530864
0.993333
0.990741
0.368056
0.571429
0.734848
0.377358
0.787879
0.516667
0.557692
0.607843
0.598023
0.385135
0.866029
0.434457
0.815642
0.745614
0.508333
0.202128
0.472637
0.53125
0.271429
0.695122
0.569536
0.412844
0.656934
0.386792
0.641026
0.301587
0.532787
0.718182
0.626168
0.551724
0.590909
0.5625
0.673993
0.613497
0.551724
0.7875
0.186147
0.589474
0.453125
0.5
0.609589
0.437063
0.48538
0.604839
0.618421
0.627119
0.308411
0.58216
0.375661
0.211538
0.478261
0.515723
0.294872
0.47541
0.186441
0.817391
0.390909
0.351852
0.483146
0.5
0.419355
0.347826
0.494382
0.47561
0.874302
0.992263
0.994135
0.775281
0.704453
0.566038
0.548387
0.913907
0.694581
0.957237
0.568966
0.349727
0.822394
0.802817
0.98374
0.995434
0.537037
0.351097
0.615854
0.77451
0.442509
0.293478
0.442623
0.313253
0.536913
0.170588
0.30597
0.483516
0.546875
0.493151
0.432836
0.513889
0.759036
0.344444
0.613333
0.28
0.295455
0.61194
0.425287
0.304878
0.948113
0.676471
0.422819
0.283951
0.705882
0.396552
0.932099
0.485149
0.245283
0.87931
0.309278
0.362319
0.418919
0.329412
0.662651
0.52439
0.35443
0.367089
0.273543
0.684579
0.735294
0.416523
0.248366
0.571429
0.543478
0.696581
0.375
0.679245
0.349515
0.634328
0.273743
0.157895
0.255102
0.25
0.5
0.38843
0.344828
0.604167
0.239583
0.447059
0.510638
0.26087
0.235955
0.54717
0.367816
0.825581
0.493976
0.977273
0.356725
0.155779
0.322581
0.19925
0.985075
0.759756
0.494806
0.305857
0.862543
0.990431
0.738532
0.985037
0.129534
0.897059
0.318519
0.54023
0.954064
0.731383
0.298942
0.799465
0.646497
0.326087
0.56
0.558333
0.543269
0.55
0.45
0.371134
0.458333
0.352632
0.164384
0.35
0.608889
0.232704
0.367793
0.618056
0.791367
0.841346
0.173745
0.243781
0.468293
0.119171
0.41784
0.836134
0.3
0.954315
0.267857
0.641975
0.157895
0.728
0.956204
0.622222
0.380952
0.691275
0.684211
0.220408
0.776923
0.260563
0.792929
0.491379
0.26259
0.6893
0.282723
0.324324
0.651163
0.852941
0.241636
0.426667
0.244275
0.757669
0.307692
0.686709
0.258929
0.613636
0.919075
0.287938
0.3125
0.5
0.704846
0.661972
0.666667
0.344444
0.613043
0.257576
0.509259
0.483871
0.75
0.610465
0.406452
0.539007
0.768595
0.722892
0.463636
0.40678
0.506329
0.310345
0.37963
0.455696
0.729167
0.423077
0.41573
0.41573
0.289157
0.385542
0.814815
0.413158
0.722772
0.971429
0.72619
0.581818
0.620253
0.184211
0.324503
0.406977
0.31068
0.321429
0.997768
0.525641
0.768421
0.605905
0.949704
0.472727
0.62963
0.463333
0.826923
0.76699
0.555556
0.613095
0.372881
0.66
0.522581
0.478528
0.213793
0.414062
0.181034
0.671642
0.361905
0.572816
0.232323
0.444444
0.34375
0.65625
0.770115
0.638554
0.45679
0.152838
0.292135
0.298969
0.381443
0.636364
0.427419
0.246667
0.555085
0.337302
0.720721
0.527273
0.642586
0.60119
0.240741
0.751923
0.697892
0.309026
0.601528
0.670251
0.79085
0.508929
0.32377
0.805556
0.474153
0.335907
0.429515
0.419753
0.797143
0.764045
0.291667
0.783133
0.275862
0.852665
0.723404
0.721649
0.462871
0.972973
0.387268
0.537815
0.310526
0.421053
0.616071
0.376344
0.909836
0.468619
0.429412
0.302817
0.289157
0.482993
0.666667
0.956522
0.387879
0.877193
0.535714
0.455128
0.470149
0.61745
0.787671
0.472222
0.460432
0.358209
0.338462
0.740458
0.471698
0.833333
0.490566
0.71
0.868421
0.556818
0.530864
0.638889
0.551282
0.31
0.575
0.419753
0.625
0.455357
0.385621
0.326923
0.688312
0.521739
0.560811
0.363636
0.433121
0.472727
0.256944
0.558442
0.356061
0.358491
0.735294
0.4125
0.5
0.369128
0.392
0.29375
0.370861
0.553191
0.480392
0.287356
0.518182
0.39726
0.663717
0.46875
0.314465
0.451613
0.296296
0.539326
0.436508
0.618497
0.724638
0.408759
0.197279
0.477778
0.780822
0.759036
0.423077
0.417143
0.635135
0.389706
0.36646
0.443662
0.850746
0.379518
0.651515
0.436364
0.363636
0.835821
0.62963
0.307692
0.438095
0.336207
0.491525
0.428571
0.339286
0.40625
0.639344
0.613445
0.576471
0.473684
0.358491
0.625
0.488095
0.461078
0.496296
0.465909
0.396396
0.672727
0.359375
0.431034
0.503937
0.523077
0.754839
0.340206
0.586826
0.7
0.428571
0.442308
0.444444
0.387097
0.253165
0.468354
0.569231
0.788732
0.496599
0.516556
0.346457
0.471338
0.424658
0.437037
0.54717
0.446154
0.382812
0.370079
0.472727
0.530864
0.494737
0.442105
0.616541
0.57377
0.685315
0.467742
0.417808
0.384615
0.397959
0.263158
0.57754
0.532051
0.375
0.423423
0.557252
0.541176
0.362205
0.275
0.504132
0.671233
0.512346
0.331492
0.514085
0.441441
0.546099
0.52518
0.648148
0.666667
0.305785
0.345324
0.538961
0.389222
0.266055
0.643411
0.560748
0.309859
0.561404
0.358025
0.530973
0.603448
0.776224
0.428571
0.648649
0.472924
0.664062
0.567164
0.475728
0.635714
0.859155
0.350365
0.609756
0.503817
0.545455
0.378788
0.428571
0.873684
0.378049
0.52
0.77551
0.460526
0.483871
0.546296
0.572519
0.834586
0.320312
0.43949
0.567568
0.596491
0.535032
0.587719
0.601852
0.454545
0.619048
0.685393
0.542857
0.496815
0.375
0.591304
0.63871
0.402439
0.443662
0.487805
0.341085
0.407895
0.505882
0.64881
0.595238
0.380282
0.637795
0.398773
0.758621
0.509615
0.45098
0.486239
0.546667
0.458824
0.457143
0.333333
0.46
0.402597
0.496063
0.657895
0.581818
0.324675
0.709677
0.277419
0.663265
0.562092
0.392857
0.746032
0.740741
0.534351
0.784483
0.254545
0.733333
0.571429
0.57
0.378049
0.637584
0.508197
0.605442
0.448
0.407895
0.405405
0.818182
0.394958
0.572917
0.398496
0.527559
0.493506
0.446281
0.448718
0.607843
0.211957
0.541667
0.333333
0.511628
0.757576
0.431579
0.693548
0.824074
0.515528
0.521008
0.363057
0.490196
0.449438
0.679245
0.554839
0.6
0.318681
0.303922
0.738255
0.292683
0.627907
0.47651
0.489051
0.721519
0.480769
0.363636
0.547445
0.756757
0.398058
0.533835
0.518519
0.684524
0.533835
0.720497
0.417476
0.333333
0.454545
0.486239
0.678788
0.290076
0.54955
0.690476
0.378049
0.729167
0.622642
0.623932
0.5
0.383648
0.522936
0.802632
0.611111
0.5
0.530303
0.40625
0.527273
0.608939
0.191489
0.213873
0.128514
0.166667
0.307985
0.24031
0.410526
0.552239
0.127962
0.459854
0.161765
0.155882
0.290598
0.325581
0.363636
0.32967
0.6
0.171875
0.622222
0.666667
0.140127
0.3
0.822335
0.508197
0.727273
0.208333
0.670659
0.981481
0.350365
0.639423
0.774194
0.214286
0.709677
0.5
0.275862
0.522222
0.395062
0.235808
0.697368
0.211454
0.289062
0.75
0.333333
0.434555
0.517442
0.322581
0.237885
0.725664
0.612903
0.37457
0.371795
0.315315
0.4
0.764103
0.33
0.319588
0.45641
0.21134
0.374233
0.506849
0.42029
0.527027
0.333333
0.5
0.230539
0.491803
0.368421
0.521127
0.119114
0.30303
0.514286
0.0898502
0.547619
0.408163
0.366972
0.389381
0.423729
0.251185
0.458333
0.359477
0.340909
0.154321
0.273684
0.244186
0.589286
0.234432
0.368421
0.668712
0.665552
0.492647
0.467033
0.344538
0.405882
0.487179
0.373333
0.349398
0.525641
0.239669
0.363636
0.666667
0.438356
0.442308
0.56383
0.4
0.486034
0.365591
0.585714
0.448718
0.867257
0.434211
0.508475
0.410959
0.680851
0.469697
0.194915
0.425197
0.454545
0.507463
0.378788
0.278846
0.38674
0.348993
0.719101
0.337838
0.382716
0.5875
0.405405
0.569536
0.590278
0.411765
0.657143
0.350649
0.369231
0.659218
0.385965
0.398907
0.356061
0.25974
0.453202
0.428571
0.519651
0.659574
0.37037
0.230453
0.532374
0.411215
0.641176
0.647482
0.586957
0.547368
0.201258
0.381579
0.465649
0.360465
0.458824
0.581967
0.47973
0.478261
0.410359
0.346667
0.576
0.421687
0.590909
0.621622
0.333333
0.584906
0.375
0.530612
0.310606
0.337838
0.468354
0.396552
0.565789
0.47191
0.541237
0.494253
0.441441
0.397436
0.390244
0.548611
0.602273
0.551724
0.418605
0.514493
0.371134
0.534091
0.805882
0.365854
0.490683
0.347368
0.37931
0.622951
0.646259
0.560345
0.264249
0.5
0.127907
0.287375
0.694805
0.254438
0.702381
0.463415
0.71875
0.418182
0.34965
0.284091
0.28
0.487179
0.261146
0.53012
0.329787
0.351351
0.234694
0.493151
0.564516
0.625899
0.451613
0.43026
0.276786
0.342105
0.62963
0.295775
0.319635
0.218615
0.514019
0.396552
0.204918
0.460938
0.56
0.454545
0.54386
0.558442
0.166078
0.361111
0.505747
0.648352
0.569231
0.660714
0.326087
0.434783
0.28
0.777778
0.651452
0.253968
0.435115
0.403846
0.283186
0.337209
0.43038
0.3
0.546667
0.313808
0.611429
0.469799
0.151042
0.376623
0.469231
0.60241
0.550898
0.48125
0.55102
0.266932
0.272727
0.311321
0.214953
0.668919
0.40566
0.573529
0.685315
0.22314
0.801802
0.505051
0.416244
0.571429
0.328571
0.477273
0.381579
0.731343
0.767442
0.571429
0.4
0.555556
0.387283
0.369863
0.373494
0.4
0.538462
0.423313
0.70684
0.337209
0.330827
0.44
0.5
0.747126
0.636364
0.256997
0.464567
0.656716
0.66875
0.621212
0.531646
0.528736
0.517544
0.545024
0.449438
0.343284
0.300885
0.458015
0.539432
0.793269
0.367816
0.251969
0.441489
0.413223
0.705357
0.3125
0.37037
0.55
0.397436
0.333333
0.463768
0.534722
0.34965
0.595376
0.368421
0.665049
0.318182
0.411043
0.473684
0.309524
0.290076
0.567568
0.566265
0.343284
0.28
0.532934
0.492248
0.455621
0.360656
0.581395
0.447059
0.455696
0.166667
0.352201
0.425197
0.53125
0.67619
0.458333
0.526667
0.433884
0.333333
0.212025
0.619048
0.236066
0.8
0.515528
0.491803
0.180451
0.590164
0.407767
0.597222
0.462366
0.291139
0.230769
0.378378
0.505618
0.328571
0.409091
0.427746
0.505155
0.385
0.306358
0.378049
0.514286
0.482759
0.40367
0.416309
0.338636
0.328767
0.534653
0.5375
0.460317
0.284211
0.677165
0.445946
0.309735
0.356164
0.516949
0.180556
0.277778
0.418919
0.327273
0.540146
0.317073
0.480349
0.446429
0.5
0.462025
0.619289
0.65678
0.577465
0.295181
0.590909
0.380531
0.641975
0.288889
0.526316
0.567164
0.355705
0.325581
0.425
0.377358
0.627907
0.389313
0.294118
0.533333
0.658537
0.402174
0.619048
0.205882
0.484536
0.300493
0.479592
0.179641
0.264151
0.439306
0.538462
0.237705
0.301508
0.517241
0.608108
0.399361
0.0604113
0.576923
0.452381
0.363636
0.531469
0.33913
0.4
0.386667
0.532468
0.207143
0.13835
0.324324
0.502762
0.4038
0.597826
0.597403
0.610778
0.462687
0.476684
0.299213
0.460526
0.586667
0.39759
0.526316
0.341463
0.208824
0.409091
0.681159
0.359375
0.470046
0.40566
0.671233
0.371585
0.397059
0.594937
0.354839
0.369048
0.254098
0.475
0.380952
0.493671
0.578947
0.369863
0.438202
0.219858
0.488889
0.264706
0.417476
0.414634
0.384615
0.461538
0.552632
0.714286
0.25
0.448598
0.55618
0.455696
0.455446
0.85
0.279817
0.516605
0.533512
0.682008
0.628242
0.53012
0.698997
0.372881
0.350575
0.508772
0.642105
0.664
0.322034
0.834146
0.541284
0.220779
0.455056
0.375
0.722222
0.728916
0.42029
0.329412
0.688073
0.523364
0.846154
0.479042
0.176923
0.540404
0.592857
0.637363
0.450777
0.310345
0.397906
0.580247
0.65035
0.508671
0.304094
0.537572
0.912698
0.256
0.448485
0.779141
0.320988
0.351852
0.552795
0.445161
0.916129
0.819355
0.254902
0.685185
0.304636
0.7
0.57047
0.35443
0.49635
0.22069
0.706767
0.645833
0.451389
0.708333
0.493056
0.388889
0.897638
0.479452
0.269565
0.360294
0.869231
0.396226
0.463235
0.580882
0.414815
0.318519
0.17037
0.313953
0.40625
0.567568
0.681818
0.674419
0.242188
0.270492
0.573034
0.301205
0.221311
0.305785
0.77686
0.193277
0.375
0.330508
0.25
0.50495
0.495495
0.315217
0.459016
0.292453
0.438095
0.470588
0.411765
0.485149
0.272727
0.470588
0.260417
0.553191
0.273684
0.431579
0.258065
0.521739
0.397727
0.348837
0.255814
0.402985
0.364706
0.301205
0.419753
0.390244
0.414634
0.3625
0.346154
0.320513
0.628205
0.459459
0.534247
0.561644
0.549296
0.610169
0.343284
0.575758
0.470588
0.424242
0.349057
0.401496
0.565022
0.408867
0.515068
0.252809
0.647482
0.751825
0.647059
0.365145
0.492647
0.310638
0.681159
0.199219
0.522634
0.590244
0.476793
0.334783
0.196429
0.794643
0.928571
0.641256
0.288288
0.530201
0.671362
0.804348
0.505747
0.360577
0.495146
0.551948
0.586207
0.295
0.518868
0.255102
0.718919
0.731183
0.209945
0.664671
0.346667
0.5
0.404624
0.444444
0.25
0.42029
0.766871
0.531646
0.437908
0.336449
0.695652
0.593023
0.536913
0.212329
0.684932
0.492958
0.440678
0.557143
0.572464
0.259259
0.414815
0.576642
0.579545
0.315789
0.218045
0.175573
0.621212
0.21875
0.724138
0.352941
0.614173
0.607595
0.553719
0.333333
0.435897
0.680672
0.20339
0.294643
0.344828
0.410959
0.564815
0.55
0.423077
0.677966
0.323529
0.5
0.323232
0.622449
0.395833
0.410526
0.354167
0.354167
0.646341
0.619048
0.473118
0.672131
0.372093
0.290698
0.380952
0.373494
0.642857
0.353659
0.566265
0.349398
0.518072
0.533333
0.37037
0.7375
0.405405
0.571429
0.682927
0.313433
0.394366
0.405797
0.557143
0.615385
0.3125
0.373134
0.541176
0.647727
0.389474
0.522876
0.327103
0.254658
0.461538
0.465753
0.546448
0.791837
0.331989
0.420821
0.252564
0.394595
0.387097
0.517327
0.789474
0.396396
0.241071
0.463158
0.582781
0.475536
0.5
0.320388
0.669202
0.305085
0.391685
0.486708
0.565
0.251479
0.529412
0.313984
0.447183
0.641026
0.415412
0.216686
0.329303
0.768844
0.643123
0.691919
0.550584
0.620332
0.219078
0.538961
0.705387
0.290398
0.340206
0.251799
0.205543
0.328467
0.583815
0.449704
0.331551
0.534137
0.505415
0.661818
0.362694
0.577586
0.52506
0.35625
0.215094
0.381579
0.622642
0.478571
0.213235
0.46978
0.486111
0.5
0.315217
0.5625
0.748092
0.271084
0.423913
0.493562
0.716981
0.581162
0.733766
0.222524
0.477612
0.736626
0.490566
0.42268
0.402778
0.495146
0.642857
0.7254
0.594982
0.394737
0.181102
0.297521
0.402439
0.656388
0.352423
0.73545
0.240356
0.239819
0.537037
0.398467
0.225275
0.473373
0.503268
0.549738
0.38
0.354839
0.588028
0.43299
0.771626
0.393443
0.631902
0.493151
0.449612
0.434132
0.508475
0.761194
0.245902
0.330749
0.448
0.352751
0.773333
0.235437
0.660448
0.334454
0.518182
0.677632
0.542636
0.387471
0.486598
0.210526
0.322124
0.186813
0.579618
0.638448
0.548387
0.570588
0.302703
0.368421
0.565574
0.231169
0.355769
0.536364
0.567976
0.568571
0.348
0.429907
0.445833
0.627628
0.202381
0.327273
0.517442
0.819005
0.50463
0.375
0.264228
0.358586
0.52459
0.522267
0.389831
0.521368
0.344444
0.413043
0.265896
0.636364
0.847328
0.321951
0.539326
0.352174
0.688742
0.33935
0.353535
0.28877
0.431373
0.58
0.688623
0.449468
0.828125
0.416667
0.525641
0.294686
0.304965
0.559767
0.543689
0.392308
0.556962
0.5
0.518681
0.354626
0.370166
0.280702
0.658482
0.687671
0.552419
0.393502
0.626866
0.26484
0.509859
0.497354
0.569444
0.55303
0.325581
0.514706
0.405941
0.503268
0.603499
0.340376
0.348101
0.537549
0.715976
0.37156
0.298701
0.435146
0.378261
0.492355
0.566038
0.465517
0.405063
0.41369
0.753086
0.611842
0.612403
0.474747
0.401869
0.616216
0.534247
0.603571
0.564516
0.458824
0.635135
0.606557
0.458974
0.228792
0.21659
0.377644
0.317597
0.610169
0.365535
0.416667
0.326347
0.451264
0.283582
0.80625
0.520468
0.532407
0.240909
0.534722
0.358543
0.436416
0.770833
0.352273
0.309783
0.371429
0.590625
0.545455
0.567686
0.456
0.536313
0.516364
0.305882
0.401338
0.409524
0.423423
0.743733
0.413462
0.24812
0.185366
0.473088
0.354108
0.272727
0.348315
0.410256
0.31769
0.525424
0.361314
0.541667
0.26087
0.269565
0.872611
0.133333
0.497354
0.177215
0.346667
0.321267
0.408537
0.5
0.196078
0.377289
0.327974
0.45
0.56654
0.593472
0.384342
0.191489
0.377163
0.330508
0.534161
0.260726
0.41115
0.512438
0.286275
0.361702
0.429878
0.705263
0.492355
0.321101
0.645963
0.346626
0.331288
0.451456
0.236364
0.493827
0.243827
0.626543
0.687898
0.328173
0.248031
0.445714
0.568323
0.443787
0.528037
0.279167
0.393082
0.239748
0.456954
0.440613
0.497797
0.439759
0.669261
0.516779
0.203175
0.340517
0.59542
0.212121
0.63141
0.679012
0.190476
0.403846
0.35786
0.723077
0.305195
0.543974
0.709677
0.357664
0.37788
0.442231
0.153595
0.349442
0.498361
0.261589
0.653409
0.366812
0.733333
0.5
0.60424
0.418301
0.239203
0.284768
0.624204
0.42029
0.333333
0.425287
0.20614
0.399329
0.645985
0.313725
0.716981
0.397727
0.446809
0.558824
0.559006
0.267442
0.486792
0.554795
0.450512
0.569444
0.291667
0.281746
0.59893
0.301587
0.690972
0.428571
0.484536
0.52549
0.727273
0.351955
0.519048
0.313187
0.496479
0.40625
0.364017
0.475
0.550725
0.566667
0.369176
0.672269
0.458101
0.1875
0.282609
0.330144
0.42029
0.467532
0.285156
0.447154
0.289617
0.511111
0.379562
0.545455
0.461187
0.616216
0.415842
0.591398
0.1375
0.460177
0.655678
0.294118
0.523438
0.234234
0.440741
0.63197
0.249071
0.305389
0.23221
0.4
0.217228
0.479401
0.422535
0.641593
0.693069
0.556962
0.258555
0.358209
0.633333
0.590361
0.344697
0.763158
0.612245
0.829787
0.886228
0.429719
0.244318
0.469466
0.388535
0.724138
0.298165
0.659004
0.277108
0.4625
0.403846
0.420233
0.471795
0.537931
0.116732
0.355263
0.501946
0.2607
0.754808
0.204545
0.430556
0.768657
0.421053
0.477477
0.120332
0.670807
0.617486
0.387387
0.488095
0.719368
0.464286
0.388889
0.537037
0.3875
0.322709
0.668675
0.338624
0.412
0.466258
0.216867
0.236453
0.644068
0.198925
0.46371
0.281437
0.176955
0.267442
0.585903
0.360324
0.36
0.380567
0.205882
0.518519
0.331933
0.528497
0.289855
0.284553
0.601626
0.282828
0.319672
0.647059
0.64486
0.618357
0.412556
0.618182
0.38843
0.530303
0.568182
0.340249
0.308333
0.283465
0.380117
0.289017
0.15678
0.370833
0.472637
0.209205
0.56
0.422222
0.844961
0.17931
0.391026
0.35865
0.333333
0.693548
0.513812
0.646809
0.289216
0.671875
0.343348
0.309013
0.681614
0.423077
0.351931
0.643939
0.664557
0.318681
0.417989
0.416185
0.607843
0.262857
0.565217
0.358621
0.30131
0.363636
0.519651
0.6
0.472477
0.364078
0.200873
0.707182
0.141593
0.45815
0.467213
0.361233
0.227941
0.507692
0.634361
0.477876
0.656
0.408072
0.424779
0.412935
0.410714
0.624161
0.559322
0.248869
0.366071
0.369697
0.394619
0.334842
0.353933
0.466063
0.54878
0.155963
0.52381
0.590909
0.340909
0.406667
0.378995
0.282407
0.559633
0.449541
0.426471
0.472477
0.479263
0.364078
0.75
0.49537
0.341121
0.418182
0.398964
0.418605
0.21875
0.308411
0.514019
0.543478
0.202247
0.380282
0.705882
0.52381
0.264957
0.487562
0.41875
0.777778
0.497608
0.594828
0.697115
0.48125
0.569307
0.445596
0.278912
0.641509
0.686667
0.326829
0.485981
0.279412
0.866242
0.532338
0.385827
0.495868
0.347458
0.361386
0.450495
0.38191
0.529703
0.329268
0.338308
0.337838
0.361111
0.242236
0.377246
0.655
0.575
0.428571
0.295
0.41875
0.328767
0.230769
0.479167
0.407895
0.375
0.419753
0.305263
0.401015
0.467949
0.385787
0.388889
0.47449
0.432927
0.653061
0.635897
0.505263
0.578947
0.589744
0.278351
0.5
0.57554
0.44898
0.544041
0.523316
0.476684
0.573333
0.576471
0.385417
0.370166
0.408377
0.34375
0.329843
0.26087
0.326316
0.680851
0.486631
0.294574
0.584211
0.186813
0.645161
0.204301
0.726316
0.539683
0.727273
0.420213
0.406667
0.449198
0.497326
0.548023
0.385965
0.363636
0.354839
0.268116
0.391304
0.263158
0.367568
0.218579
0.315217
0.435294
0.645161
0.557377
0.172131
0.208791
0.519231
0.535912
0.28022
0.482759
0.657459
0.381215
0.563492
0.403315
0.616667
0.355556
0.290503
0.258333
0.353659
0.424581
0.350282
0.320225
0.535714
0.213483
0.404494
0.284211
0.430464
0.488
0.204545
0.521368
0.475
0.59375
0.45977
0.417143
0.712644
0.152047
0.674419
0.493827
0.267442
0.337209
0.430894
0.211765
0.211765
0.54902
0.496124
0.315789
0.441176
0.581967
0.579882
0.423913
0.220238
0.402439
0.292308
0.389222
0.42515
0.76506
0.337349
0.371951
0.354167
0.381818
0.230303
0.356643
0.420732
0.327273
0.68125
0.512195
0.351064
0.34
0.72028
0.510345
0.322034
0.5625
0.521472
0.395062
0.571429
0.428571
0.391667
0.482014
0.246269
0.65625
0.7625
0.45283
0.308176
0.295918
0.341772
0.704082
0.14557
0.484076
0.574324
0.490446
0.50641
0.454545
0.33758
0.730769
0.346154
0.538462
0.441379
0.638298
0.445161
0.335938
0.335526
0.532895
0.516667
0.375
0.390805
0.492754
0.625
0.223684
0.710526
0.284768
0.409524
0.556291
0.826667
0.401869
0.58
0.328859
0.322148
0.42953
0.503356
0.513514
0.452703
0.405405
0.55102
0.571429
0.412162
0.219178
0.39726
0.416667
0.623288
0.748299
0.315068
0.425197
0.380597
0.260274
0.244094
0.392157
0.563636
0.304348
0.457627
0.432432
0.412587
0.551724
0.594203
0.47619
0.423729
0.323529
0.4375
0.342466
0.27972
0.566434
0.524476
0.537313
0.676056
0.542254
0.528169
0.48855
0.304878
0.313253
0.475177
0.411348
0.404255
0.766423
0.491803
0.361702
0.507143
0.342105
0.424779
0.307143
0.373494
0.628205
0.505263
0.482014
0.402878
0.452381
0.230216
0.422018
0.175182
0.594203
0.569343
0.923664
0.394161
0.404412
0.411765
0.205882
0.367647
0.595588
0.42963
0.481481
0.311111
0.437037
0.266667
0.396552
0.644444
0.207407
0.377778
0.246269
0.619403
0.513158
0.257576
0.462687
0.305344
0.323308
0.360902
0.356164
0.484848
0.330827
0.48855
0.29771
0.507692
0.295238
0.343511
0.453846
0.410853
0.769231
0.550388
0.359375
0.503876
0.4375
0.587302
0.504065
0.304348
0.425197
0.54386
0.488189
0.365079
0.65873
0.346774
0.408
0.368
0.4125
0.5
0.483871
0.233333
0.483871
0.308943
0.398374
0.336066
0.297521
0.516393
0.80303
0.283333
0.283333
0.516667
0.508333
0.505263
0.408163
0.436975
0.369748
0.78
0.273684
0.318966
0.271028
0.516949
0.478632
0.291139
0.470085
0.517241
0.370787
0.208696
0.33913
0.304348
0.598291
0.236842
0.566038
0.526316
0.388235
0.644444
0.521739
0.517544
0.239583
0.356522
0.241071
0.484536
0.428571
0.327434
0.339286
0.491071
0.342342
0.447761
0.454545
0.261261
0.252252
0.366972
0.45122
0.541284
0.427273
0.534483
0.545455
0.222222
0.307692
0.270833
0.555556
0.28972
0.273585
0.349057
0.266667
0.433962
0.344444
0.355769
0.349515
0.514286
0.47619
0.592233
0.307692
0.585859
0.413462
0.5
0.842105
0.223301
0.776596
0.436893
0.909091
0.553398
0.475248
0.326733
0.405941
0.425743
0.622449
0.54878
0.360825
0.371134
0.604167
0.40625
0.425287
0.473684
0.463158
0.333333
0.5
0.352941
0.393617
0.425532
0.351064
0.369231
0.445652
0.304348
0.315217
0.428571
0.263736
0.384615
0.543478
0.362637
0.274725
0.493151
0.582418
0.32967
0.314607
0.466667
0.344444
0.303371
0.344828
0.348315
0.356164
0.561798
0.613636
0.809524
0.590909
0.439024
0.597701
0.528736
0.329412
0.383721
0.261905
0.317647
0.494118
0.416667
0.352941
0.547619
0.642857
0.488095
0.268293
0.440476
0.382716
0.292683
0.325301
0.341463
0.333333
0.308642
0.358025
0.283951
0.256098
0.390244
0.382716
0.571429
0.445783
0.320988
0.283951
0.390244
0.56962
0.425
0.4
0.271605
0.419753
0.35
0.3625
0.35
0.535714
0.417722
0.43038
0.405063
0.5125
0.6
0.316456
0.43038
0.455696
0.455696
0.425
0.544304
0.328767
0.45
0.405063
0.329114
0.316456
0.455696
0.464286
0.516129
0.487179
0.320513
0.358974
0.487179
0.458333
0.337662
0.4
0.376623
0.595745
0.628205
0.407895
0.402597
0.657895
0.434211
0.407895
0.4
0.337838
0.369863
0.452055
0.547945
0.574074
0.470588
0.464789
0.652778
0.408451
0.43662
0.391304
0.318841
0.444444
0.608696
0.289855
0.397059
0.462687
0.58209
0.484848
0.41791
0.384615
0.576923
0.779412
0.509804
0.5
0.433735
0.49866
0.759162
0.956522
0.5
0.655263
0.584906
0.392
0.489362
0.400685
0.606635
0.306383
0.723618
0.53125
0.705426
0.448819
0.179283
0.457143
0.294872
0.223629
0.340909
0.552239
0.317647
0.623853
0.350711
0.780749
0.729469
0.69898
0.511364
0.362069
0.628205
0.375
0.461078
0.464286
0.329545
0.546584
0.318182
0.631579
0.432258
0.24183
0.593103
0.757143
0.453237
0.437956
0.303704
0.613139
0.43617
0.377778
0.373134
0.354839
0.470588
0.245763
0.584071
0.719626
0.453704
0.242718
0.278846
0.413462
0.333333
0.323232
0.454545
0.242105
0.536842
0.406977
0.56383
0.425532
0.340659
0.463415
0.292135
0.5
0.306818
0.360465
0.627907
0.341176
0.321429
0.376471
0.375
0.777778
0.347826
0.3875
0.37037
0.379747
0.2875
0.371795
0.696203
0.367089
0.358974
0.294872
0.285714
0.432624
0.525
0.448598
0.5
0.488095
0.481132
0.48
0.489796
0.681319
0.38961
0.552632
0.364865
0.323529
0.424658
0.342466
0.469231
0.73
0.484536
0.248175
0.583333
0.927273
0.360656
0.386555
0.408696
0.264151
0.382353
0.435294
0.268817
0.450549
0.304348
0.532609
0.337349
0.304878
0.609375
0.453333
0.291667
0.521739
0.439394
0.855385
0.382716
0.539474
0.387097
0.592593
0.380597
0.40678
0.241611
0.286885
0.411765
0.25
0.327103
0.519231
0.45
0.27
0.537634
0.328947
0.371795
0.422222
0.488372
0.369048
0.407407
0.303797
0.460526
0.346667
0.5
0.328358
0.484848
0.717514
0.690141
0.488372
0.247012
0.567901
0.575342
0.642857
0.390041
0.603774
0.423423
0.361538
0.541063
0.356522
0.471074
0.502618
0.674419
0.543353
0.318681
0.381818
0.457364
0.405063
0.235955
0.275362
0.306569
0.426471
0.638462
0.433071
0.378378
0.429688
0.56
0.518519
0.37931
0.64
0.396396
0.55
0.6
0.821429
0.506024
0.72
0.4625
0.289474
0.796875
0.578261
0.993687
0.711779
0.530612
0.27866
0.541139
0.345794
0.61194
0.612245
0.4926
0.661111
0.913978
0.738806
0.20229
0.65
0.443478
0.628676
0.639498
0.64966
0.356771
0.815217
0.206186
0.741742
0.84434
0.416996
0.322
0.47992
0.709677
0.41806
0.783133
0.5675
0.373134
0.308642
0.282051
0.509434
0.155932
0.348837
0.539773
0.28777
0.6
0.35
0.418079
0.924051
0.233803
0.490476
0.703264
0.436747
0.493724
0.44898
0.468254
0.190661
0.28934
0.649425
0.401384
0.456311
0.371951
0.746667
0.491525
0.271523
0.46875
0.565217
0.553097
0.216346
0.405797
0.798742
0.893443
0.700441
0.81875
0.43379
0.524823
0.44
0.873171
0.557078
0.46798
0.25
0.803571
0.329897
0.737864
0.622449
0.675393
0.598901
0.464
0.258427
0.816092
0.3125
0.392405
0.60119
0.518987
0.463415
0.386667
0.820513
0.564935
0.298077
0.927419
0.387755
0.694915
0.363636
0.521739
0.703448
0.707071
0.312057
0.379562
0.534483
0.313433
0.39604
0.838983
0.39
0.252174
0.315315
0.448276
0.302632
0.441176
0.395833
0.325
0.346667
0.630137
0.6
0.268293
0.349398
0.56338
0.527027
0.60241
0.431373
0.45679
0.641026
0.3375
0.493671
0.69697
0.415584
0.673913
0.552632
0.555556
0.557377
0.704225
0.473684
0.5
0.61194
0.669683
0.593688
0.598746
0.611111
0.515723
0.635965
0.720524
0.645604
0.444444
0.570796
0.416667
0.884615
0.860104
0.561538
0.44186
0.517413
0.540541
0.870466
0.577855
0.607143
0.579399
0.342342
0.355372
0.58498
0.338843
0.602837
0.426724
0.430168
0.679167
0.582979
0.416309
0.675824
0.7
0.403509
0.930233
0.623188
0.595
0.397906
0.527273
0.486631
0.529954
0.455814
0.657277
0.553073
0.225806
0.569948
0.555556
0.604878
0.71
0.401408
0.549505
0.653266
0.415205
0.497436
0.409326
0.46875
0.453125
0.4
0.439759
0.333333
0.6
0.38125
0.344262
0.923077
0.616667
0.718182
0.472222
0.389535
0.554839
0.463415
0.290541
0.341463
0.587879
0.375
0.45679
0.652174
0.338235
0.37037
0.449367
0.428571
0.481013
0.450331
0.436242
0.426471
0.622951
0.597938
0.44
0.454545
0.51773
0.281481
0.437956
0.352941
0.382609
0.417323
0.395522
0.385246
0.473684
0.430556
0.403101
0.496
0.344086
0.327103
0.741573
0.714719
0.651387
0.742574
0.613601
0.83758
0.1625
0.666667
0.344498
0.582051
0.450893
0.161491
0.29878
0.324074
0.388235
0.616487
0.238462
0.910615
0.555556
0.387755
0.6
0.391304
0.357143
0.747368
0.522059
0.173611
0.628571
0.478261
0.445714
0.211864
0.74269
0.692771
0.268293
0.22293
0.431579
0.444444
0.411765
0.240602
0.618321
0.350649
0.62069
0.645455
0.557895
0.315068
0.643836
0.658537
0.308642
0.353659
0.303797
0.705882
0.549296
0.662162
0.547619
0.384615
0.847222
0.327273
0.794737
0.55
0.391621
0.466
0.35533
0.270161
0.369048
0.69697
0.232804
0.510791
0.677725
0.449438
0.486957
0.428571
0.537143
0.534351
0.542636
0.576923
0.548611
0.52
0.518018
0.508772
0.374359
0.34891
0.530351
0.398119
0.492857
0.421488
0.354305
0.533708
0.324873
0.448161
0.723502
0.714932
0.397683
0.22963
0.632653
0.783133
0.434629
0.474654
0.522388
0.426471
0.432653
0.4375
0.605691
0.505208
0.672932
0.588235
0.423664
0.484716
0.509804
0.490196
0.353175
0.495798
0.576613
0.694805
0.42268
0.253521
0.365854
0.585774
0.274262
0.611814
0.477273
0.395745
0.502128
0.531646
0.576923
0.378531
0.383621
0.52381
0.57732
0.32381
0.356828
0.591111
0.6
0.526786
0.608889
0.54955
0.708861
0.279279
0.617117
0.3379
0.530612
0.344037
0.580645
0.462963
0.632432
0.493023
0.757962
0.525773
0.912088
0.372642
0.393365
0.64
0.484536
0.687943
0.585492
0.56044
0.425743
0.455446
0.487562
0.383085
0.371257
0.5
0.540404
0.575758
0.444444
0.352941
0.530612
0.333333
0.405128
0.405128
0.274611
0.344828
0.611511
0.445596
0.398964
0.383784
0.487603
0.485207
0.409574
0.425532
0.37234
0.414815
0.470588
0.385027
0.421053
0.72549
0.289474
0.459016
0.418478
0.436047
0.437956
0.5
0.535912
0.612903
0.664804
0.284314
0.20904
0.670455
0.460227
0.647887
0.352273
0.542857
0.406977
0.449664
0.647399
0.461988
0.411765
0.347059
0.761905
0.684524
0.440476
0.448718
0.366197
0.567073
0.472393
0.423313
0.554839
0.468085
0.471429
0.503106
0.508621
0.603774
0.369863
0.851852
0.980769
0.570248
0.487179
0.490323
0.616883
0.590909
0.269737
0.410072
0.592105
0.493976
0.768212
0.589404
0.313333
0.525547
0.613333
0.818182
0.557692
0.292035
0.433735
0.445205
0.458904
0.47619
0.291667
0.608392
0.454545
0.525641
0.297872
0.542373
0.54902
0.416058
0.761468
0.322835
0.407407
0.641791
0.30597
0.408602
0.333333
0.908397
0.669231
0.541284
0.433333
0.367188
0.511811
0.31746
0.444444
0.532468
0.459677
0.467213
0.376812
0.48
0.45082
0.421687
0.452174
0.316832
0.549451
0.608696
0.574468
0.563636
0.804598
0.405063
0.578313
0.25
0.738462
0.512195
0.4375
0.380952
0.517143
0.285714
0.749141
0.876543
0.302326
0.479339
0.397516
0.621622
0.630058
0.586957
0.705882
0.456522
0.338384
0.5
0.373494
0.411765
0.466667
0.451613
0.774648
0.27907
0.415254
0.370968
0.386364
0.603774
0.4
0.252632
0.512605
0.316239
0.45122
0.596774
0.426829
0.333333
0.581081
0.597222
0.761682
0.702564
0.735695
0.269231
0.900498
0.903475
0.425287
0.666667
0.421811
0.585714
0.973978
0.69509
0.380952
0.977778
0.317241
0.70229
0.401084
0.849624
0.333333
0.390805
0.526627
0.514644
0.363057
0.596154
0.571906
0.437736
0.487923
0.594406
0.168385
0.430605
0.637363
0.318352
0.463115
0.211009
0.440678
0.710407
0.437908
0.481013
0.716667
0.497872
0.248447
0.450644
0.37069
0.43318
0.571429
0.371681
0.540984
0.440476
0.391304
0.56044
0.485577
0.490196
0.284264
0.398374
0.470297
0.452632
0.45
0.378788
0.527919
0.88125
0.54359
0.360825
0.411458
0.154255
0.473404
0.531915
0.426357
0.236559
0.544944
0.262069
0.502732
0.370166
0.586592
0.516129
1
0.601307
0.448864
0.640523
0.424419
0.354167
0.291045
0.318182
0.378698
0.555556
0.361446
0.269663
0.764706
0.765152
0.372671
0.326667
0.359649
0.590909
0.768421
0.470588
0.620915
0.364238
0.348993
0.378378
0.301471
0.210884
0.426573
0.427586
0.494382
0.297872
0.71223
0.421053
0.294964
0.835294
0.380435
0.401709
0.618182
0.434783
0.505747
0.303704
0.385714
0.294872
0.619048
0.628571
0.292683
0.618421
0.421053
0.4375
0.803571
0.567797
0.718062
0.967391
0.752577
0.410256
0.29932
0.433594
0.902326
0.585271
0.935484
0.541311
0.571691
0.446154
0.518797
0.12
0.163743
0.392713
0.511111
0.176471
0.506173
0.366667
0.517327
0.44918
0.821429
0.322314
0.564626
0.516129
0.698667
0.556818
0.664
0.676712
0.67688
0.518207
0.875817
0.5625
0.69281
0.603774
0.269058
0.98
0.575758
0.293103
0.454545
0.518248
0.386139
0.861635
0.619048
0.448598
0.407524
0.398089
0.805031
0.335664
0.931034
0.422078
0.713693
0.637615
0.62963
0.623762
0.652482
0.422857
0.25
0.336634
0.302817
0.634831
0.50495
0.555556
0.313725
0.381132
0.333333
0.56872
0.460606
0.416667
0.234973
0.753304
0.218935
0.438819
0.596899
0.6
0.386792
0.502146
0.445498
0.461538
0.561404
0.502203
0.628319
0.534031
0.625
0.515695
0.518182
0.689474
0.511211
0.402715
0.643836
0.534247
0.328571
0.391566
0.444444
0.535714
0.355072
0.541667
0.605634
0.436709
0.593496
0.678161
0.544444
0.610577
0.461165
0.384058
0.283333
0.471831
0.792
0.478495
0.439759
0.45977
0.714286
0.464516
0.395939
0.538961
0.453333
0.677596
0.533679
0.619048
0.543478
0.435233
0.523179
0.287958
0.589474
0.289474
0.548023
0.544974
0.497326
0.374332
0.516556
0.666667
0.533333
0.52973
0.601093
0.55
0.44382
0.587571
0.342697
0.511364
0.359375
0.77037
0.549708
0.358824
0.553571
0.435484
0.823529
0.638554
0.317073
0.46
0.442029
0.351648
0.987421
0.414013
0.405063
0.615385
0.461538
0.477419
0.432258
0.628099
0.61039
0.775
0.535948
0.381679
0.682927
0.273333
0.480263
0.443709
0.741935
0.52027
0.482993
0.421053
0.427586
0.295775
0.338983
0.216783
0.435644
0.363636
0.373239
0.412371
0.241135
0.510791
0.55814
0.546875
0.88806
0.230769
0.48062
0.539062
0.645669
0.622047
0.533333
0.474576
0.45
0.397727
0.529412
0.5625
0.162791
0.619048
0.352874
0.746193
0.907692
0.128342
0.761538
0.759657
0.646341
0.0971922
0.702703
0.4
0.635714
0.601449
0.634812
0.523077
0.833333
0.786408
0.739837
0.609244
0.46832
0.402062
0.351852
0.660606
0.829787
0.878049
0.887417
0.472028
0.684932
0.471698
0.327273
0.257353
0.726761
0.430079
0.518182
0.548747
0.614108
0.373913
0.883117
0.351906
0.342857
0.263158
0.253333
0.558952
0.484848
0.671642
0.609195
0.365854
0.514754
0.631579
0.695946
0.599291
0.328814
0.371901
0.467925
0.322034
0.376623
0.559567
0.504545
0.563636
0.709677
0.350195
0.306667
0.331984
0.591667
0.550459
0.425856
0.387255
0.662162
0.626506
0.566929
0.391534
0.65587
0.564
0.674699
0.619048
0.58042
0.447853
0.585586
0.52381
0.417143
0.489451
0.466667
0.435897
0.426087
0.270142
0.62381
0.320755
0.434211
0.375
0.779343
0.458537
0.475983
0.674286
0.556054
0.605911
0.851852
0.322581
0.644231
0.443396
0.380282
0.487603
0.269565
0.419355
0.293478
0.474747
0.495146
0.385366
0.4
0.77381
0.343284
0.424084
0.425532
0.651786
0.477387
0.257576
0.518325
0.434343
0.548718
0.482051
0.673575
0.467105
0.5
0.444444
0.462585
0.274336
0.414286
0.465116
0.576087
0.763975
0.45082
0.554945
0.259669
0.685393
0.638889
0.425414
0.471264
0.392045
0.642384
0.64
0.285714
0.5
0.872093
0.506757
0.785124
0.39521
0.528736
0.714286
0.556962
0.580645
0.633136
0.627219
0.578125
0.365385
0.421429
0.541985
0.466258
0.586466
0.315152
0.572727
0.742331
0.441667
0.678571
0.520661
0.602484
0.559006
0.496403
0.333333
0.485149
0.602151
0.44586
0.666667
0.557377
0.25
0.513333
0.491803
0.519685
0.390728
0.456954
0.313869
0.285714
0.496599
0.576271
0.475862
0.423611
0.412698
0.608392
0.548673
0.823077
0.490909
0.623762
0.48227
0.472868
0.359712
0.434783
0.693431
0.637795
0.272059
0.328358
0.444444
0.353383
0.590164
0.386364
0.318584
0.369231
0.904762
0.393258
0.361345
0.274194
0.342105
0.5
0.458167
0.738095
0.778378
0.435294
0.786885
0.298969
0.598485
0.948387
0.27551
0.507246
0.708333
0.70751
0.53913
0.779221
0.581301
0.384615
0.772727
0.537975
0.706977
0.705882
0.641791
0.783439
0.438596
0.583784
0.482143
0.1875
0.490909
0.366667
0.222222
0.465278
0.510638
0.792208
0.571429
0.243697
0.419643
0.638095
0.388889
0.561404
0.344444
0.807692
0.586207
0.355263
0.862069
0.490909
0.417722
0.488889
0.396825
0.325551
0.822368
0.372671
0.663004
0.422833
0.537037
0.638393
0.639889
0.438898
0.581152
0.469925
0.330595
0.440367
0.322148
0.527716
0.510288
0.366516
0.540373
0.79878
0.549383
0.702703
0.581281
0.52
0.371849
0.44898
0.459259
0.405063
0.529412
0.456221
0.58209
0.472973
0.533724
0.548387
0.491228
0.363855
0.422131
0.505085
0.820513
0.520619
0.712
0.454094
0.343949
0.445596
0.342857
0.432796
0.617761
0.493711
0.537634
0.581081
0.60066
0.388268
0.530899
0.307692
0.745033
0.376289
0.827273
0.436893
0.376623
0.45641
0.466667
0.508961
0.615385
0.575668
0.365591
0.674772
0.421277
0.283951
0.291022
0.537736
0.616766
0.435685
0.457265
0.563636
0.71875
0.413333
0.547826
0.508143
0.436548
0.463816
0.405941
0.440972
0.496689
0.682353
0.394904
0.554422
0.382759
0.610687
0.514793
0.677778
0.227437
0.527426
0.514085
0.498233
0.508834
0.343023
0.424528
0.623656
0.292373
0.441315
0.539568
0.622302
0.561594
0.395556
0.551913
0.460581
0.835714
0.462963
0.533898
0.542056
0.573913
0.329545
0.77027
0.754902
0.701389
0.63913
0.218623
0.51004
0.831418
0.430769
0.309942
0.401544
0.644737
0.538462
0.414062
0.502024
0.444882
0.45098
0.37
0.389764
0.337553
0.648221
0.294118
0.545455
0.416667
0.728571
0.204444
0.444444
0.39801
0.447581
0.46
0.594937
0.444976
0.4375
0.52459
0.263374
0.432584
0.484716
0.552301
0.439394
0.502092
0.672269
0.367347
0.443038
0.755
0.535
0.389831
0.456897
0.322034
0.391304
0.57265
0.495495
0.515152
0.412017
0.641975
0.633094
0.247826
0.379562
0.563063
0.539474
0.669604
0.564516
0.358407
0.389381
0.382022
0.538922
0.808036
0.544643
0.609756
0.389423
0.704036
0.586957
0.927928
0.42268
0.34127
0.5
0.568807
0.445205
0.525547
0.672515
0.514286
0.520468
0.418605
0.418605
0.537383
0.504762
0.549763
0.588832
0.75
0.42381
0.642857
0.384615
0.338983
0.242424
0.634328
0.497585
0.487923
0.601562
0.470588
0.382353
0.602941
0.327684
0.684729
0.285714
0.362245
0.537313
0.368715
0.462687
0.714286
0.603015
0.439394
0.429293
0.579268
0.540816
0.69898
0.464286
0.425641
0.492228
0.412162
0.393782
0.493243
0.46114
0.61658
0.621762
0.40625
0.505208
0.401042
0.385965
0.497382
0.5
0.436842
0.585185
0.454545
0.45122
0.52381
0.409574
0.382979
0.417323
0.299465
0.433333
0.526882
0.625
0.540541
0.204819
0.483871
0.168919
0.652174
0.407609
0.355191
0.426966
0.584699
0.6
0.417582
0.635359
0.428571
0.423077
0.447514
0.513812
0.469613
0.672222
0.261111
0.56
0.610465
0.370787
0.455056
0.522727
0.534091
0.414773
0.397727
0.645714
0.650794
0.52518
0.444444
0.416185
0.443478
0.505814
0.424419
0.492958
0.517241
0.409357
0.475524
0.553571
0.410714
0.375
0.413174
0.670968
0.443299
0.508333
0.432927
0.503067
0.579268
0.411043
0.590164
0.444444
0.370968
0.790123
0.930818
0.463235
0.372671
0.700855
0.242718
0.354167
0.649573
0.873418
0.476744
0.551181
0.5
0.76129
0.590909
0.487013
0.392405
0.385246
0.473684
0.45
0.440789
0.317881
0.496644
0.493333
0.2
0.566176
0.657718
0.378378
0.375839
0.301724
0.482759
0.27907
0.513889
0.386364
0.407143
0.429688
0.401408
0.617021
0.468085
0.711864
0.385714
0.510791
0.572464
0.282609
0.255474
0.594203
0.644444
0.414894
0.241935
0.426357
0.561798
0.409091
0.401869
0.620155
0.377953
0.5
0.579832
0.616
0.276596
0.380952
0.645161
0.585366
0.409836
0.444444
0.528571
0.554622
0.529412
0.508621
0.465517
0.382609
0.421053
0.469136
0.336449
0.411765
0.477477
0.567568
0.415385
0.740741
0.433962
0.52381
0.402299
0.849515
0.4625
0.446701
0.423529
0.607196
0.484663
0.522026
0.649895
0.723558
0.76431
0.201493
0.616822
0.440909
0.531915
0.21547
0.526066
0.552846
0.726776
0.719536
0.618012
0.792952
0.47561
0.404762
0.409302
0.293413
0.493333
0.464286
0.65679
0.476923
0.521951
0.715116
0.576577
0.469055
0.885246
0.378082
0.514706
0.428571
0.610837
0.658683
0.652819
0.476744
0.693333
0.408759
0.735714
0.871345
0.669231
0.617143
0.593458
0.514469
0.779221
0.618123
0.594982
0.70922
0.453704
0.542553
0.396396
0.227941
0.292857
0.635071
0.34386
0.614286
0.544776
0.564516
0.663717
0.485714
0.721212
0.367424
0.369863
0.490347
0.495798
0.51751
0.818182
0.521368
0.42562
0.344398
0.379121
0.442922
0.60479
0.596154
0.381443
0.508621
0.524752
0.449367
0.601852
0.488789
0.479452
0.486607
0.617117
0.719457
0.660633
0.6
0.380952
0.536082
0.255556
0.507692
0.534562
0.435185
0.607656
0.626794
0.59322
0.34127
0.561576
0.39
0.396694
0.562842
0.632653
0.30597
0.697436
0.371728
0.536082
0.631579
0.218085
0.282609
0.65
0.546667
0.166667
0.624113
0.366667
0.427778
0.455056
0.833333
0.554913
0.540698
0.26506
0.888
0.45614
0.768116
0.769231
0.568047
0.579882
0.576159
0.720238
0.654412
0.324675
0.275862
0.481707
0.341615
0.42069
0.47205
0.714286
0.591195
0.509554
0.910256
0.419355
0.385827
0.453947
0.258065
0.708333
0.44
0.525
0.456376
0.568182
0.678082
0.549296
0.442308
0.488
0.478571
0.658228
0.57971
0.416058
0.180451
0.492063
0.48855
0.4
0.574468
0.506494
0.6
0.264151
0.704918
0.763158
0.555556
0.4
0.545455
0.362573
0.647059
0.51
0.5625
0.478114
0.492537
0.459016
0.495652
0.612766
0.545181
0.437799
0.556075
0.536424
0.49505
0.60181
0.896373
0.545064
0.59542
0.344828
0.641667
0.411392
0.5625
0.593443
0.58871
0.648069
0.453925
0.824675
0.326531
0.436275
0.35443
0.544944
0.467492
0.515695
0.256684
0.781818
0.529801
0.652027
0.432692
0.544828
0.43299
0.472222
0.506912
0.28972
0.435088
0.626556
0.390681
0.919355
0.217687
0.425993
0.590406
0.416667
0.402174
0.471545
0.609489
0.681818
0.496599
0.575419
0.418182
0.656863
0.701299
0.781553
0.172662
0.564246
0.428571
0.451737
0.465116
0.682171
0.319328
0.751634
0.582677
0.442708
0.537849
0.909483
0.582996
0.348178
0.492308
0.372951
0.380165
0.361702
0.666667
0.59751
0.53125
0.451883
0.485356
0.428571
0.324873
0.6
0.457265
0.495726
0.511364
0.373913
0.731544
0.431818
0.310044
0.603524
0.546012
0.457778
0.418919
0.601093
0.564103
0.647059
0.338028
0.445455
0.475862
0.444954
0.351145
0.356757
0.469388
0.863946
0.5
0.668224
0.547264
0.485981
0.413146
0.488152
0.649289
0.545024
0.526066
0.747664
0.5311
0.4689
0.505814
0.416268
0.347826
0.550725
0.572289
0.460123
0.530612
0.432
0.487805
0.478049
0.448864
0.558442
0.365
0.55
0.532663
0.327869
0.486486
0.474747
0.60101
0.522843
0.423913
0.538071
0.414141
0.375635
0.545455
0.576531
0.648148
0.405128
0.470588
0.355932
0.823834
0.47619
0.578125
0.42487
0.484375
0.567708
0.432292
0.5
0.481675
0.724409
0.631579
0.522936
0.365217
0.40146
0.558511
0.537234
0.427807
0.566667
0.536232
0.302469
0.535519
0.606557
0.383117
0.413223
0.434286
0.416185
0.807692
0.544444
0.294444
0.511111
0.639098
0.555556
0.572222
0.603448
0.424581
0.575419
0.430168
0.47191
0.339286
0.485876
0.471698
0.408046
0.425287
0.319767
0.524096
0.601852
0.412791
0.432749
0.338235
0.568047
0.48855
0.426036
0.6
0.455285
0.482143
0.550898
0.754491
0.490683
0.4
0.310924
0.432927
0.496933
0.416667
0.355828
0.314815
0.41358
0.397516
0.421875
0.465839
0.40625
0.471698
0.383648
0.43871
0.417722
0.628099
0.407643
0.464968
0.484076
0.953642
0.56129
0.483871
0.5
0.717241
0.512987
0.37013
0.385621
0.777778
0.624161
0.496732
0.384106
0.370861
0.741935
0.503356
0.527778
0.493243
0.425676
0.435374
0.306122
0.376712
0.406897
0.534247
0.459854
0.394161
0.406897
0.35514
0.508621
0.431034
0.586207
0.347518
0.458647
0.444444
0.366906
0.464286
0.341085
0.333333
0.427536
0.246377
0.49635
0.433962
0.402985
0.471545
0.534351
0.5
0.38
0.63
0.755906
0.509804
0.370079
0.885246
0.416
0.532609
0.577236
0.609756
0.699187
0.62069
0.429825
0.36
0.864865
0.5
0.53913
0.45679
0.585586
0.460526
0.626168
0.304762
0.493151
0.567568
0.478261
0.646465
0.578431
0.469697
0.64
0.527288
0.464901
0.546875
0.679443
0.556196
0.820593
0.601966
0.244792
0.732919
0.681416
0.40413
0.559006
0.768041
0.561151
0.520833
0.448649
0.406015
0.535088
0.533613
0.393443
0.56213
0.846154
0.556338
0.587822
0.429412
0.506667
0.198925
0.44
0.345794
0.470588
0.616279
0.583333
0.621622
0.724638
0.58427
0.236025
0.714801
0.641026
0.273292
0.607038
0.60262
0.622549
0.147541
0.32716
0.618519
0.643791
0.628571
0.432234
0.6
0.419643
0.623529
0.222222
0.586592
0.83125
0.429224
0.568182
0.233677
0.74812
0.559028
0.587413
0.470588
0.322807
0.308176
0.256281
0.408696
0.460714
0.530075
0.505435
0.433333
0.398551
0.392523
0.5
0.517857
0.442804
0.419118
0.323077
0.891156
0.438202
0.360902
0.591304
0.318008
0.585366
0.509934
0.372093
0.392996
0.529183
0.745614
0.575758
0.452756
0.413333
0.410359
0.651685
0.293103
0.444898
0.54065
0.458763
0.40249
0.22293
0.556485
0.242038
0.436441
0.324607
0.812834
0.494186
0.404651
0.408805
0.589404
0.354286
0.831325
0.524229
0.433498
0.573333
0.487805
0.165714
0.584821
0.533333
0.450893
0.366071
0.447964
0.313636
0.589041
0.518349
0.431193
0.307143
0.698413
0.391534
0.453704
0.625
0.401961
0.630682
0.615385
0.449102
0.424528
0.420455
0.35545
0.487179
0.425837
0.264423
0.714286
0.548193
0.552885
0.375
0.331579
0.398058
0.466019
0.497382
0.418033
0.519084
0.408867
0.567568
0.371622
0.505155
0.492537
0.525
0.425
0.375
0.562814
0.452261
0.653266
0.510101
0.734568
0.49635
0.530303
0.46875
0.448276
0.326531
0.390863
0.480263
0.505102
0.451613
0.492308
0.528205
0.236641
0.405128
0.977778
0.409326
0.374302
0.552632
0.624339
0.661376
0.37234
0.389262
0.802817
0.478495
0.506667
0.167598
0.525714
0.695652
0.211957
0.387978
0.238095
0.377358
0.548387
0.530726
0.426966
0.606742
0.615819
0.497175
0.625
0.216374
0.502857
0.88
0.479042
0.611429
0.582781
0.384615
0.465517
0.581395
0.290323
0.467836
0.385965
0.347059
0.288889
0.479042
0.585799
0.443478
0.66875
0.291667
0.447368
0.479042
0.538462
0.391566
0.460606
0.292683
0.682927
0.597938
0.401235
0.381295
0.411765
0.45625
0.553459
0.387324
0.658824
0.436508
0.687898
0.42
0.478261
0.896552
0.333333
0.686275
0.754717
0.5
0.483444
0.496689
0.466667
0.649351
0.459259
0.66443
0.466667
0.363636
0.509259
0.452703
0.515152
0.251748
0.482517
0.351852
0.259843
0.428571
0.92233
0.247863
0.493827
0.253623
0.425532
0.482456
0.551724
0.509259
0.325397
0.592308
0.55814
0.428571
0.435644
0.643836
0.455556
0.564516
0.495935
0.564103
0.488636
0.342857
0.430233
0.516667
0.543103
0.387931
0.53913
0.495413
0.275229
0.735849
0.56701
0.471698
0.484211
0.745152
0.458333
0.650198
0.6875
0.987069
0.651558
0.384106
0.915789
0.864286
0.689655
0.797872
0.414474
0.618812
0.393103
0.237569
0.353712
0.816667
0.536585
0.83945
0.21875
0.244726
0.649533
0.305263
0.253521
0.723577
0.173684
0.392857
0.882682
0.516304
0.263158
0.575
0.538462
0.984848
0.395062
0.571429
0.616
0.798319
0.294118
0.621622
0.327869
0.566038
0.342105
0.412844
0.648936
0.418182
0.795181
0.461538
0.623656
0.43038
0.419753
0.481481
0.358025
0.4125
0.736842
0.373333
0.69697
0.766667
0.544118
0.411765
0.0837563
0.528875
0.635897
0.436842
0.623549
0.71267
0.896175
0.263441
0.465306
0.458763
0.421429
0.180412
0.646694
0.708333
0.645349
0.494118
0.778571
0.516883
0.391176
0.15625
0.748879
0.32853
0.451737
0.274627
0.505051
0.801386
0.48913
0.55102
0.542636
0.711538
0.532609
0.33758
0.41716
0.559387
0.272131
0.293814
0.49187
0.496732
0.431034
0.457143
0.523585
0.352941
0.45679
0.599206
0.411111
0.492891
0.548148
0.324675
0.741176
0.515556
0.358289
0.613208
0.468468
0.38009
0.539326
0.561644
0.281481
0.864078
0.55102
0.762376
0.795181
0.40367
0.467005
0.219178
0.71123
0.331492
0.73224
0.5625
0.643939
0.51773
0.46789
0.402439
0.208
0.51087
0.553459
0.245161
0.410714
0.467949
0.417219
0.409396
0.219178
0.280822
0.431655
0.622222
0.625
0.491803
0.715517
0.547826
0.535088
0.300885
0.457143
0.257426
0.382353
0.571429
0.726316
0.367816
0.305263
0.505376
0.430108
0.32967
0.325581
0.357143
0.433735
0.302632
0.317073
0.341463
0.414634
0.365854
0.433735
0.341463
0.493333
0.353659
0.395062
0.457627
0.481481
0.607843
0.395062
0.341772
0.3625
0.52
0.443038
0.725
0.371795
0.341772
0.397436
0.5
0.423077
0.649351
0.782051
0.285714
0.289474
0.621622
0.342466
0.378378
0.471429
0.344538
0.446565
0.62215
0.297297
0.871921
0.322917
0.85
0.618952
0.507645
0.445293
0.565891
0.24359
0.825641
0.63871
0.326531
0.233533
0.427536
0.407895
0.470803
0.325581
0.64876
0.461538
0.626943
0.436202
0.515464
0.451713
0.565916
0.271242
0.931034
0.839695
0.142132
0.535032
0.487805
0.418919
0.699248
0.4
0.375
0.42
0.463303
0.330357
0.51
0.168224
0.479339
0.396313
0.532338
0.261146
0.41206
0.427027
0.515982
0.451613
0.496732
0.296117
0.894118
0.39899
0.686957
0.423529
0.515789
0.540541
0.652174
0.655738
0.234043
0.364641
0.555556
0.389831
0.785714
0.313253
0.603774
0.490798
0.426752
0.687075
0.355263
0.593023
0.75974
0.588235
0.640523
0.433333
0.522124
0.168919
0.371901
0.331034
0.45614
0.238806
0.474074
0.440299
0.458647
0.564885
0.414894
0.224806
0.425197
0.604396
0.31746
0.579365
0.5
0.289474
0.315315
0.632353
0.617647
0.372549
0.295918
0.354167
0.4
0.247191
0.53012
0.487805
0.445783
0.464286
0.658537
0.378049
0.382716
0.682927
0.277108
0.634146
0.3625
0.367089
0.316456
0.425
0.594937
0.316456
0.371795
0.506329
0.448718
0.510204
0.371795
0.384615
0.415584
0.584416
0.432432
0.342466
0.472222
0.577465
0.318841
0.563636
0.507463
0.393939
0.393939
0.875
0.780186
0.65233
0.781038
0.311688
0.691011
0.441176
0.819512
0.638614
0.9375
0.527132
0.86
0.366972
0.534591
0.194611
0.571429
0.481865
0.415033
0.756522
0.544803
0.262963
0.289575
0.534783
0.559524
0.239316
0.660944
0.20915
0.912162
0.769737
0.405797
0.873096
0.251656
0.291667
0.481081
0.241935
0.5
0.712707
0.342697
0.448864
0.362069
0.362963
0.3
0.447154
0.862903
0.450617
0.622378
0.25
0.777778
0.609272
0.439024
0.557252
0.310811
0.201389
0.77037
0.214815
0.806452
0.543478
0.705426
0.409449
0.384615
0.420635
0.644444
0.365385
0.405172
0.413793
0.608696
0.513761
0.303922
0.535714
0.340426
0.449438
0.359551
0.494253
0.588235
0.292683
0.353659
0.3
0.421687
0.317073
0.414634
0.47561
0.37037
0.481481
0.341772
0.25
0.342105
0.402597
0.32
0.573333
0.48
0.361111
0.375
0.385714
0.587413
0.580645
0.643836
0.397059
0.418033
0.650538
0.131367
0.254237
0.387755
0.54321
0.720779
0.5
0.824675
0.454023
0.416667
0.318386
0.584071
0.529703
0.291139
0.240741
0.747126
0.33526
0.301676
0.814607
0.430108
0.294118
0.297101
0.709459
0.266667
0.830189
0.295597
0.358974
0.39
0.738318
0.689922
0.253968
0.423729
0.295082
0.435294
0.54
0.709677
0.406977
0.4
0.409639
0.337349
0.573171
0.296296
0.414634
0.574468
0.292683
0.708333
0.683544
0.328947
0.447368
0.418919
0.369863
0.791045
0.5
0.584746
0.707101
0.4375
0.245614
0.336134
0.860963
0.595109
0.551363
0.357895
0.376471
0.356522
0.170213
0.865741
0.678161
0.583333
0.375
0.313492
0.514706
0.527066
0.707447
0.782772
0.810526
0.189744
0.574132
0.409091
0.270042
0.526012
0.464789
0.370968
0.239583
0.621908
0.350598
0.761029
0.230769
0.668712
0.546875
0.782946
0.361702
0.398374
0.333333
0.168776
0.35865
0.255319
0.455882
0.580786
0.600917
0.528302
0.40708
0.615385
0.62234
0.671717
0.672897
0.280303
0.436275
0.203947
0.653266
0.578125
0.204545
0.277778
0.60241
0.429752
0.376344
0.408602
0.387755
0.385093
0.724138
0.666667
0.431953
0.410714
0.564417
0.349693
0.830508
0.578947
0.480916
0.183206
0.42446
0.543478
0.468966
0.702128
0.564286
0.325397
0.201439
0.578125
0.300752
0.342105
0.325758
0.646154
0.325
0.492188
0.295455
0.633333
0.348624
0.364706
0.172131
0.479339
0.262712
0.66087
0.8
0.401786
0.25
0.19469
0.674419
0.762712
0.587156
0.420561
0.414286
0.4
0.467391
0.307692
0.2
0.351648
0.272727
0.355932
0.568182
0.420455
0.310345
0.45977
0.352941
0.277108
0.25
0.433735
0.390244
0.421687
0.37037
0.280488
0.493976
0.317073
0.349398
0.554217
0.329268
0.341463
0.268293
0.52439
0.320988
0.333333
0.506173
0.625
0.329114
0.337662
0.376623
0.603448
0.52
0.394737
0.342105
0.5
0.62069
0.364865
0.347222
0.485294
0.408451
0.375
0.309859
0.408451
0.457143
0.426471
0.454545
0.522936
0.708029
0.834286
0.4
0.243902
0.458937
0.568465
0.211382
0.553623
0.563636
0.178771
0.460317
0.616967
0.511364
0.358543
0.798722
0.695122
0.495614
0.713415
0.577982
0.669456
0.768421
0.159817
0.522124
0.304348
0.664706
0.321429
0.49569
0.177686
0.270142
0.615721
0.177419
0.51269
0.390909
0.414747
0.755102
0.762963
0.470297
0.4375
0.253165
0.272152
0.384236
0.293478
0.378947
0.47619
0.26455
0.55914
0.607735
0.291971
0.319149
0.410714
0.745763
0.845238
0.187879
0.619565
0.222222
0.267516
0.394904
0.333333
0.441558
0.278261
0.480519
0.398649
0.666667
0.521277
0.391304
0.398601
0.246479
0.823529
0.311594
0.688406
0.379562
0.398496
0.318584
0.404762
0.513158
0.308943
0.360656
0.401639
0.21875
0.508197
0.403226
0.491228
0.495495
0.583333
0.575342
0.580952
0.589041
0.471429
0.337209
0.293478
0.322222
0.460674
0.306818
0.505747
0.488372
0.337209
0.404762
0.37037
0.402597
0.304878
0.407407
0.385542
0.566265
0.487805
0.54
0.442857
0.329268
0.414286
0.45122
0.407407
0.320988
0.641975
0.303797
0.329114
0.461538
0.337662
0.415584
0.381579
0.52
0.28
0.48
0.714286
0.493151
0.263889
0.347826
0.450704
0.352113
0.457143
0.571429
0.357143
0.357143
0.414286
0.637681
0.5
0.447761
0.432836
0.5
0.744755
0.830409
0.749585
0.620513
0.702055
0.272727
0.752717
0.617737
0.449367
0.449275
0.263158
0.465021
0.592593
0.673469
0.568862
0.413043
0.225806
0.300395
0.944444
0.433884
0.610329
0.634454
0.337607
0.602094
0.348315
0.150259
0.497738
0.580952
0.784689
0.439655
0.687023
0.365385
0.550296
0.76
0.34375
0.354839
0.225166
0.744186
0.331034
0.422414
0.323944
0.192593
0.333333
0.40458
0.7
0.412698
0.597403
0.39823
0.243243
0.45283
0.303922
0.5
0.627451
0.302083
0.314607
0.522727
0.333333
0.808824
0.94186
0.291139
0.367089
0.405063
0.417722
0.441558
0.324675
0.346667
0.293333
0.426667
0.386667
0.445946
0.418919
0.432432
0.468085
0.622222
0.477612
0.38806
0.439394
0.26556
0.371795
0.30137
0.502646
0.570513
0.50152
0.5625
0.368421
0.643678
0.735751
0.888889
0.514085
0.372671
0.31085
0.641667
0.723118
0.291667
0.308901
0.373563
0.495114
0.394737
0.263804
0.247059
0.354839
0.625
0.582278
0.262136
0.548571
0.504464
0.470297
0.357488
0.565217
0.487437
0.616162
0.567073
0.227979
0.241611
0.811189
0.693122
0.515789
0.344262
0.392265
0.877193
0.510791
0.568345
0.679245
0.549383
0.423077
0.372414
0.453333
0.331169
0.591549
0.726496
0.248276
0.666667
0.217742
0.608696
0.471264
0.20339
0.415584
0.286822
0.21875
0.421875
0.603175
0.268293
0.398374
0.551724
0.435897
0.819672
0.710526
0.426667
0.280374
0.675926
0.509259
0.309278
0.273684
0.297872
0.516129
0.236559
0.590909
0.494253
0.733333
0.436364
0.341463
0.557377
0.395062
0.814815
0.358025
0.379747
0.383562
0.376623
0.402597
0.355932
0.584416
0.533333
0.328767
0.297297
0.342466
0.351351
0.726027
0.708333
0.422535
0.507042
0.295775
0.441176
0.41791
0.916667
0.736626
0.44686
0.293878
0.389151
0.173709
0.466805
0.761317
0.894977
0.779874
0.807947
0.377483
0.571429
0.518847
0.134078
0.322078
0.64539
0.663636
0.621277
0.619048
0.505682
0.12
0.472603
0.79288
0.261111
0.385455
0.359155
0.623596
0.387417
0.599237
0.593301
0.570447
0.550239
0.700361
0.595238
0.395161
0.248031
0.586957
0.542254
0.693878
0.462222
0.462069
0.622449
0.622093
0.659686
0.562963
0.167665
0.379888
0.757225
0.230769
0.682927
0.70122
0.547945
0.38961
0.93662
0.67619
0.520833
0.37963
0.408163
0.621429
0.325926
0.376068
0.438202
0.274194
0.545455
0.433333
0.389381
0.336634
0.362745
0.493671
0.391753
0.696203
0.344828
0.563218
0.372093
0.426829
0.416667
0.645833
0.280488
0.506173
0.304878
0.4
0.608696
0.294872
0.5
0.38961
0.337838
0.351351
0.438356
0.308824
0.544118
0.552239
0.666667
0.348485
0.76506
0.699659
0.635
0.646667
0.653061
0.233813
0.0873016
0.47619
0.259843
0.758621
0.45
0.460967
0.606557
0.357143
0.672131
0.778195
0.271605
0.444444
0.623077
0.786667
0.570833
0.558824
0.317391
0.561947
0.461988
0.293839
0.333333
0.214286
0.440994
0.448276
0.372093
0.777778
0.682432
0.583333
0.368421
0.658385
0.205128
0.366197
0.714286
0.524138
0.210526
0.659722
0.343066
0.430657
0.590909
0.385185
0.567164
0.744361
0.1875
0.415929
0.330645
0.225806
0.565217
0.598361
0.442478
0.287037
0.429907
0.306122
0.585859
0.397959
0.588235
0.28125
0.376812
0.255814
0.464286
0.321429
0.452381
0.390244
0.609756
0.280488
0.3625
0.43038
0.316456
0.405063
0.474359
0.5
0.441558
0.637931
0.466667
0.266667
0.333333
0.4
0.44
0.409091
0.611111
0.642857
0.484848
0.761905
0.694006
0.17734
0.384615
0.510563
0.356021
0.422857
0.591376
0.303483
0.48494
0.295455
0.313636
0.590909
0.721774
0.973154
0.15566
0.457692
0.666667
0.497872
0.413043
0.58296
0.734043
0.839695
0.454545
0.360465
0.866279
0.582278
0.173653
0.185714
0.567073
0.634146
0.510204
0.614379
0.292208
0.447368
0.251656
0.345588
0.785185
0.462687
0.246154
0.71875
0.686441
0.324786
0.573034
0.186916
0.538462
0.426667
0.683673
0.221053
0.277778
0.604396
0.344828
0.395349
0.369048
0.333333
0.378049
0.421687
0.511111
0.554217
0.292683
0.317073
0.402439
0.5
0.659574
0.333333
0.341772
0.417722
0.519231
0.522388
0.282051
0.410256
0.525641
0.454545
0.298701
0.38961
0.324675
0.298701
0.626667
0.394737
0.391892
0.534247
0.361111
0.430556
0.492958
0.352113
0.304348
0.298507
0.750245
0.469287
0.826347
0.653266
0.581818
0.523622
0.298077
0.625304
0.855072
0.628803
0.570312
0.804233
0.414698
0.506122
0.152
0.5209
0.190476
0.2
0.978632
0.52
0.733333
0.924528
0.636
0.294118
0.410714
0.369318
0.331818
0.717557
0.524064
0.854545
0.21875
0.451613
0.759358
0.574586
0.550296
0.198895
0.565714
0.275862
0.452381
0.533333
0.229814
0.854015
0.453237
0.627586
0.222222
0.280303
0.229358
0.257353
0.45283
0.775194
0.88189
0.330709
0.505747
0.266667
0.790909
0.447619
0.563636
0.84058
0.355769
0.526316
0.5
0.422222
0.264368
0.673469
0.529412
0.411765
0.26506
0.317073
0.280488
0.419753
0.530612
0.622951
0.462687
0.45679
0.37037
0.395062
0.5
0.452055
0.253165
0.64557
0.25974
0.5
0.381579
0.545455
0.405405
0.364865
0.493151
0.671875
0.444444
0.394366
0.478873
0.476923
0.738095
0.800813
0.82716
0.191176
0.297101
0.71875
0.306931
0.459016
0.650485
0.473545
0.702055
0.714286
0.837209
0.535168
0.839506
0.570281
0.290323
0.628472
0.137615
0.545098
0.474308
0.476703
0.552347
0.367089
0.522124
0.784861
0.755639
0.362069
0.702586
0.308511
0.296296
0.584821
0.428571
0.48
0.377193
0.417722
0.80663
0.241706
0.195489
0.592233
0.268817
0.405405
0.360656
0.51087
0.314607
0.315476
0.259036
0.235669
0.518072
0.317308
0.5
0.270833
0.27551
0.561644
0.30597
0.435644
0.413043
0.213235
0.523438
0.357143
0.349206
0.438017
0.283186
0.256198
0.239669
0.48
0.537815
0.512605
0.721739
0.464912
0.254545
0.330189
0.453333
0.434783
0.306122
0.457447
0.402597
0.347826
0.322222
0.235955
0.298851
0.27907
0.476744
0.352941
0.511905
0.445783
0.445783
0.638554
0.345679
0.3125
0.397436
0.641026
0.730769
0.714286
0.415584
0.493506
0.342105
0.355263
0.432432
0.428571
0.455882
0.51
0.581081
0.660832
0.278351
0.493711
0.407767
0.6875
0.697959
0.570312
0.440476
0.44
0.535885
0.190184
0.638158
0.560494
0.55618
0.796053
0.502092
0.557196
0.286364
0.458204
0.253165
0.438486
0.525
0.389655
0.385714
0.488095
0.62212
0.55914
0.720812
0.666667
0.347619
0.643478
0.760784
0.394118
0.327381
0.15102
0.434426
0.406897
0.196078
0.41989
0.477876
0.418079
0.433735
0.348958
0.506329
0.194286
0.731707
0.740196
0.744318
0.5
0.60396
0.159341
0.346369
0.669355
0.824242
0.258824
0.439759
0.335616
0.3125
0.288732
0.809211
0.5
0.641379
0.402778
0.318519
0.386364
0.356061
0.20155
0.567568
0.380952
0.546218
0.420455
0.226087
0.39823
0.33945
0.333333
0.411765
0.422535
0.333333
0.326087
0.464286
0.488095
0.304878
0.353659
0.445783
0.555556
0.45
0.705128
0.758065
0.365079
0.466667
0.608108
0.328767
0.408451
0.295775
0.442857
0.352941
0.515152
0.44898
0.562814
0.733459
0.487805
0.128049
0.345238
0.413793
0.610837
0.426829
0.853801
0.892473
0.417989
0.481481
0.374269
0.303371
0.125
0.920213
0.628647
0.931559
0.918367
0.468421
0.564103
0.371901
0.810945
0.290909
0.421488
0.908571
0.438849
0.550505
0.690196
0.367742
0.197917
0.425287
0.743697
0.576271
0.597561
0.375546
0.168889
0.432432
0.458333
0.533333
0.259615
0.410891
0.409091
0.373626
0.663158
0.438202
0.363158
0.338983
0.448276
0.446927
0.558659
0.515873
0.795918
0.34
0.417647
0.414634
0.206061
0.469136
0.695652
0.63522
0.55625
0.563291
0.454545
0.387324
0.201342
0.275862
0.255172
0.347222
0.79562
0.598425
0.503817
0.341085
0.274809
0.494382
0.444444
0.415254
0.493333
0.448718
0.6
0.591398
0.323232
0.29
0.340426
0.56
0.595745
0.271739
0.456522
0.478261
0.341463
0.235955
0.348315
0.355556
0.55102
0.569767
0.666667
0.5
0.282353
0.308642
0.39759
0.292683
0.457831
0.317073
0.402439
0.271605
0.296296
0.358025
0.4125
0.3875
0.4125
0.670886
0.333333
0.324675
0.432432
0.486842
0.415584
0.493333
0.464286
0.408451
0.397059
0.342342
0.536082
0.791541
0.719512
0.568862
0.446154
0.375
0.849711
0.231405
0.503937
0.681055
0.24359
0.65894
0.538462
0.489437
0.561728
0.647059
0.275281
0.579439
0.477612
0.510204
0.553936
0.646617
0.526667
0.402439
0.294686
0.115226
0.443299
0.780899
0.461538
0.554745
0.690265
0.410256
0.246753
0.496933
0.235294
0.430464
0.368421
0.527273
0.582569
0.319728
0.577381
0.592233
0.635838
0.19898
0.767677
0.341837
0.714286
0.613636
0.561538
0.43299
0.440559
0.409639
0.4
0.603774
0.43038
0.260355
0.454545
0.484472
0.68323
0.458065
0.701389
0.527273
0.202614
0.326531
0.348148
0.257426
0.314961
0.367188
0.49
0.794118
0.258621
0.226087
0.234043
0.39604
0.492958
0.53125
0.347826
0.391304
0.344444
0.640449
0.337079
0.284091
0.448276
0.45614
0.511905
0.337349
0.481928
0.268293
0.493976
0.39759
0.365854
0.345679
0.317073
0.407407
0.349398
0.35
0.443038
0.341772
0.807018
0.532468
0.453333
0.604167
0.342466
0.414286
0.405797
0.391304
0.411765
0.426471
0.485294
0.879845
0.294118
0.506024
0.598566
0.530159
0.457516
0.834146
0.594848
0.583127
0.721854
0.12
0.457143
0.526786
0.691358
0.568966
0.432558
0.537688
0.371795
0.641176
0.126263
0.715447
0.473684
0.492754
0.346939
0.307692
0.458824
0.686099
0.211765
0.180095
0.14554
0.390476
0.391061
0.701754
0.220588
0.342857
0.28
0.432161
0.356383
0.209424
0.32973
0.552486
0.402985
0.773585
0.432836
0.357143
0.386364
0.736842
0.585185
0.61194
0.455224
0.646617
0.351562
0.523438
0.351648
0.392
0.439024
0.48
0.376812
0.303571
0.504425
0.920354
0.401786
0.591837
0.53012
0.459459
0.513761
0.425743
0.635417
0.322917
0.329897
0.517241
0.37234
0.361702
0.446809
0.288889
0.722222
0.476744
0.494253
0.395349
0.45122
0.60241
0.915663
0.432099
0.329268
0.390244
0.419753
0.538462
0.379747
0.417722
0.582278
0.443038
0.307692
0.402597
0.480519
0.435897
0.56
0.333333
0.5
0.540541
0.410959
0.472973
0.328767
0.402985
0.506849
0.605634
0.402778
0.452055
0.577465
0.408451
0.362319
0.397059
0.537313
0.795455
0.46371
0.857143
0.773333
0.592721
0.75
0.383886
0.642857
0.23125
0.700375
0.518367
0.444444
0.530556
0.298969
0.695652
0.699187
0.27551
0.532164
0.691824
0.476364
0.482143
0.345455
0.561798
0.126316
0.530612
0.135678
0.448529
0.747126
0.457778
0.465863
0.322581
0.39759
0.5
0.531429
0.648305
0.81457
0.406593
0.554054
0.341935
0.19797
0.835681
0.774648
0.549383
0.747573
0.494382
0.19883
0.138889
0.497487
0.27381
0.209184
0.143713
0.333333
0.248555
0.48913
0.345588
0.338983
0.702857
0.597701
0.431953
0.443114
0.389222
0.448485
0.474074
0.210884
0.444444
0.408451
0.734266
0.205674
0.255319
0.192593
0.69697
0.333333
0.48062
0.304688
0.511364
0.454545
0.446602
0.261682
0.495413
0.273585
0.316327
0.557692
0.474227
0.447917
0.777778
0.684932
0.483146
0.306818
0.294118
0.365854
0.256098
0.283951
0.365854
0.390244
0.5
0.367089
0.379747
0.384615
0.56962
0.384615
0.333333
0.675325
0.407895
0.428571
0.368421
0.506667
0.342466
0.575342
0.4
0.414286
0.357143
0.478261
0.507463
0.323077
0.251701
0.25
0.669078
0.583333
0.345638
0.359375
0.526923
0.697297
0.308824
0.436567
0.623077
0.439216
0.389764
0.62234
0.468421
0.475556
0.475336
0.442478
0.920561
0.450704
0.638614
0.657005
0.467532
0.188312
0.48
0.818182
0.449438
0.683908
0.641618
0.632653
0.46988
0.29878
0.325301
0.412903
0.64
0.473333
0.55303
0.646154
0.353383
0.605263
0.409449
0.338843
0.201681
0.458333
0.587156
0.205607
0.818182
0.68932
0.460784
0.427184
0.31068
0.46875
0.326531
0.585859
0.708333
0.40625
0.425532
0.505263
0.344086
0.433333
0.322222
0.744186
0.270588
0.341176
0.373494
0.39759
0.45122
0.39759
0.304878
0.39759
0.53012
0.382716
0.493827
0.395062
0.275
0.481481
0.45
0.320513
0.405063
0.468354
0.777778
0.435897
0.371795
0.397436
0.448718
0.486111
0.460526
0.4
0.391892
0.445946
0.324324
0.486486
0.452055
0.383562
0.366197
0.306452
0.295858
0.824074
0.184874
0.32973
0.629921
0.507463
0.590361
0.152439
0.732044
0.382682
0.750779
0.518987
0.544776
0.691729
0.444444
0.910995
0.477778
0.201717
0.465649
0.195833
0.576744
0.498069
0.328
0.617834
0.532338
0.506173
0.796178
0.585062
0.280335
0.479167
0.751152
0.433628
0.21875
0.707143
0.649533
0.535519
0.318841
0.252525
0.287234
0.818182
0.507538
0.613402
0.281553
0.5625
0.223077
0.251656
0.169014
0.292308
0.303922
0.375
0.577778
0.27619
0.345865
0.450382
0.245902
0.675676
0.243697
0.322034
0.420455
0.368421
0.553571
0.427273
0.342105
0.506173
0.32381
0.685185
0.817204
0.364583
0.263736
0.604396
0.393258
0.321839
0.318182
0.406977
0.464286
0.5
0.414634
0.469136
0.4625
0.375
0.367089
0.581395
0.291139
0.316456
0.371795
0.5
0.384615
0.376623
0.467532
0.333333
0.466667
0.4
0.452055
0.647887
0.4
0.357143
0.367647
0.462687
0.626866
0.461538
0.830357
0.730088
0.529874
0.692893
0.358974
0.836735
0.720395
0.551282
0.547101
0.42735
0.538462
0.820513
0.38764
0.669456
0.680203
0.274809
0.166667
0.368421
0.672
0.722222
0.394231
0.243243
0.54717
0.833333
0.611111
0.335227
0.832335
0.295775
0.735484
0.358974
0.220588
0.598425
0.508333
0.448276
0.375
0.534483
0.792453
0.287129
0.646465
0.719298
0.271739
0.439024
0.428571
0.405405
0.613636
0.304721
0.545788
0.603524
0.181818
0.369697
0.553571
0.348387
0.814815
0.813559
0.721854
0.486239
0.410811
0.775591
0.241379
0.559322
0.425532
0.875
0.711712
0.551724
0.732143
0.543011
0.630682
0.313609
0.467066
1
0.178344
0.358696
0.450331
0.728682
0.303279
0.663158
0.640351
0.329268
0.390625
0.284404
0.477876
0.390476
0.292135
0.402299
0.421053
0.5
0.373494
0.54878
0.544304
0.708861
0.831169
0.371795
0.493333
0.540541
0.583333
0.455882
0.291667
0.513966
0.408867
0.553571
0.577287
0.702875
0.522822
0.5
0.521739
0.474359
0.48
0.409091
0.721212
0.354839
0.504
0.527778
0.262069
0.722973
0.415094
0.810345
0.7
0.606383
0.622642
0.365079
0.289855
0.5
0.275
0.47561
0.708333
0.694444
0.608696
0.445946
0.921739
0.488889
0.316667
0.733766
0.589744
0.511364
0.281818
0.555556
0.50303
0.988889
0.5
0.622222
0.677885
0.693122
0.34715
0.62
0.658683
0.823899
0.568493
0.282258
0.493333
0.5
0.475177
0.342466
0.444444
0.425532
0.438596
0.317757
0.434783
0.578947
0.657895
0.722222
0.741935
0.428571
0.673913
0.608696
0.786765
0.660194
0.239362
0.357895
0.417476
0.664348
0.258065
0.897436
0.25
0.635359
0.418367
0.203008
0.658147
0.544355
0.568182
0.293839
0.52
0.71066
0.281633
0.821429
0.818966
0.324503
0.346821
0.631841
0.38172
0.222826
0.592179
0.864407
0.363636
0.613861
0.375
0.514925
0.646552
0.192982
0.303797
0.8
0.325581
0.639344
0.365854
0.333333
0.75
0.82767
0.73301
0.717143
0.792793
0.64988
0.671827
0.473684
0.441176
0.371134
0.247368
0.564885
0.733333
0.537313
0.56962
0.276042
0.759036
0.717391
0.48
0.423077
0.5
0.814815
0.314136
0.747191
0.866279
0.406593
0.335616
0.434286
0.918605
0.354167
0.819048
0.860294
0.681481
0.75188
0.625954
0.491228
0.504425
0.730769
0.651376
0.252336
0.203704
0.27907
0.506024
0.376623
0.831169
0.5
0.492537
0.509091
0.660377
0.802703
0.34375
0.656805
0.772455
0.651961
0.73913
0.666667
0.648649
0.698182
0.296443
0.748936
0.45625
0.391892
0.652174
0.530488
0.795699
0.4
0.364486
0.580247
0.71028
0.506173
0.353846
0.793451
0.479167
0.635294
0.716923
0.497537
0.538043
0.834483
0.478571
0.174863
0.486726
0.397213
0.512346
0.298701
0.497817
0.755102
0.432432
0.286885
0.448819
0.358333
0.473684
0.449153
0.568528
0.390625
0.426829
0.25
0.2
0.178571
0.643678
0.162791
0.325
0.280992
0.621212
0.564516
0.3125
0.735294
0.409639
0.777778
0.632653
0.352113
0.617647
0.647059
0.484848
0.210843
0.325967
0.604819
0.671296
0.66548
0.619403
0.534545
0.757576
0.333333
0.306748
0.416981
0.507599
0.533708
0.554645
0.301205
0.884892
0.48913
0.418848
0.596667
0.579208
0.569231
0.409639
0.993333
0.372222
0.819876
0.595745
0.693431
0.554745
0.587983
0.413265
0.936416
0.127341
0.388889
0.865116
0.340426
0.266667
0.292929
0.602649
0.262411
0.412698
0.333333
0.748603
0.466292
0.383721
0.389313
0.420168
0.832258
0.584906
0.343511
0.234483
0.507042
0.473684
0.349515
0.566667
0.208955
0.462687
0.2
0.468354
0.643411
0.451613
0.597701
0.605634
0.4
0.414634
0.3375
0.805195
0.506494
0.655172
0.375
0.375
0.471429
0.243781
0.361775
0.311688
0.678082
0.789474
0.318182
0.550749
0.873684
0.6
0.954286
0.667406
0.576803
0.738462
0.730769
0.417391
0.385542
0.765385
0.494737
0.394558
0.356618
0.806061
0.806338
0.27451
0.839844
0.484252
0.5875
0.763636
0.711934
0.618026
0.578475
0.441667
0.493827
0.315
0.740741
0.884393
0.588235
0.431373
0.525
0.855172
0.6875
0.833333
0.888889
0.290076
0.336538
0.604396
0.795455
0.539216
0.419048
0.44086
0.675325
0.402985
0.638554
0.692308
0.412698
0.36
0.362069
0.561254
0.776699
0.589577
0.748731
0.852632
0.4375
0.493506
0.718447
0.655172
0.419753
0.789474
0.380208
0.492126
0.82199
0.738938
0.457143
0.355072
0.608491
0.420561
0.585366
0.204082
0.807229
0.857143
0.447761
0.31
0.463768
0.618182
0.490196
0.430108
0.322581
0.190476
0.56044
0.576271
0.365672
0.545455
0.70229
0.252033
0.702128
0.260417
0.574074
0.534884
0.571429
0.457627
0.269595
0.5939
0.253562
0.732697
0.761214
0.569204
0.516854
0.685185
0.568047
0.174757
0.844237
0.388489
0.769968
0.395973
0.880102
0.2
0.402062
0.677419
0.65678
0.35625
0.453039
0.266667
0.744526
0.449541
0.426573
0.568182
0.254902
0.617647
0.5
0.480519
0.407767
0.45098
0.272727
0.824561
0.654971
0.325
0.51087
0.571429
0.350365
0.392593
0.902655
0.53125
0.261905
0.545455
0.823529
0.487805
0.469136
0.623188
0.72973
0.870968
0.472973
0.520958
0.290541
0.640244
0.302158
0.642857
0.28
0.832061
0.413333
0.438202
0.632075
0.619835
0.230769
0.155963
0.325581
0.442708
0.396907
0.426901
0.696774
0.594937
0.714286
0.65
0.302158
0.607143
0.553846
0.479675
0.513514
0.726496
0.5
0.336449
0.35
0.326087
0.544304
0.508475
0.54878
0.323529
0.483871
0.391304
0.566038
0.35443
0.702703
0.508197
0.36
0.554054
0.328767
0.419355
0.387097
0.826255
0.22488
0.481081
0.696477
0.527972
0.459716
0.75969
0.492537
0.578947
0.600962
0.860825
0.623306
0.766355
0.646635
0.660714
0.505348
0.845528
0.386364
0.81982
0.96
0.866397
0.678899
0.725888
0.681818
0.977778
0.549407
0.356846
0.681034
0.769231
0.857143
0.839286
0.617801
0.519231
0.645161
0.591398
0.71831
0.652778
0.210526
0.356164
0.290909
0.503876
0.308333
0.453125
0.507042
0.493506
0.474359
0.324675
0.651515
0.36
0.393443
0.58
0.424242
0.715827
0.183844
0.239264
0.414414
0.510638
0.389222
0.235602
0.58231
0.670968
0.261261
0.582857
0.56129
0.412338
0.680556
0.568862
0.653846
0.460938
0.461538
0.407407
0.285714
0.632653
0.645833
0.708995
0.653333
0.549133
0.5625
0.394366
0.92638
0.485981
0.433735
0.993377
0.457627
0.273333
0.285714
0.307018
0.647727
0.390909
0.507812
0.472727
0.542373
0.5
0.5
0.358974
0.44
0.575758
0.291139
0.432432
0.355263
0.605263
0.424658
0.6
0.898305
0.611253
0.918919
0.67509
0.326531
0.600337
0.876866
0.3
0.822115
0.493902
0.481013
0.343066
0.794118
0.212698
0.427419
0.570946
0.56962
0.630841
0.36413
0.595238
0.308943
0.474576
0.513889
0.431535
0.558491
0.671429
0.61597
0.168033
0.457627
0.647059
0.596774
0.721461
0.453488
0.448113
0.84
0.282609
0.462687
0.547486
0.630137
0.396985
0.587097
0.962963
0.364238
0.81768
0.508772
0.29
0.681818
0.236842
0.40625
0.428571
0.661972
0.545455
0.426667
0.701299
0.5
0.454545
0.768116
0.329787
0.663866
0.393162
0.717391
0.342105
0.333333
0.520833
0.396825
0.530612
0.296296
0.245098
0.416667
0.583333
0.477273
0.54878
0.378049
0.647059
0.527273
0.363636
0.790698
0.521127
0.520548
0.589041
0.60274
0.347222
0.485714
0.308943
0.663551
0.368664
0.816609
0.632768
0.603825
0.464853
0.625698
0.675926
0.319149
0.369369
0.32948
0.482213
0.6
0.702703
0.621212
0.185567
0.385057
0.671233
0.640845
0.743017
0.66129
0.176471
0.516484
0.267081
0.478261
0.248175
0.577778
0.462687
0.692308
0.803922
0.476636
0.377551
0.610619
0.505263
0.457447
0.448718
0.560976
0.419355
0.685185
0.560976
0.582888
0.590206
0.529279
0.246479
0.601036
0.276596
0.911765
0.623377
0.226519
0.28254
0.537931
0.703125
0.37931
0.542735
0.526786
0.579545
0.546154
0.181102
0.524752
0.326923
0.473958
0.766355
0.638889
0.648148
0.303448
0.613793
0.65493
0.471014
0.380952
0.611111
0.709402
0.391304
0.904762
0.593023
0.666667
0.289157
0.6
0.617021
0.769231
0.560976
0.788732
0.568182
0.788889
0.235597
0.493088
0.720183
0.527629
0.861702
0.222798
0.564033
0.629167
0.808511
0.536903
0.478022
0.48145
0.457627
0.413151
0.429577
0.625483
0.283582
0.646884
0.490741
0.733032
0.779507
0.66
0.547529
0.790026
0.806167
0.605839
0.310109
0.72973
0.477941
0.61706
0.927536
0.553488
0.56383
0.798883
0.480865
0.412993
0.525308
0.695783
0.747082
0.546392
0.609375
0.727626
0.314917
0.343137
0.503472
0.613176
0.421429
0.567251
0.602996
0.628931
0.193396
0.625323
0.615385
0.41357
0.376689
0.471698
0.625
0.571429
0.582031
0.353448
0.706667
0.568182
0.576923
0.518072
0.433272
0.407821
0.467593
0.707364
0.347059
0.397059
0.277559
0.25
0.488584
0.468687
0.825843
0.62413
0.679834
0.437956
0.659509
0.27907
0.834025
0.506944
0.562212
0.444162
0.491713
0.514493
0.715953
0.446512
0.240385
0.397727
0.627249
0.140704
0.585492
0.717557
0.506173
0.461538
0.590444
0.466258
0.383863
0.804734
0.302632
0.80303
0.343066
0.673077
0.424419
0.682432
0.385965
0.660436
0.729282
0.475949
0.542056
0.495868
0.302839
0.48
0.425926
0.705882
0.744505
0.719626
0.710145
0.372973
0.806971
0.426273
0.510929
0.287671
0.411765
0.440415
0.578512
0.327824
0.830189
0.718147
0.401361
0.602459
0.705882
0.446064
0.559322
0.464407
0.683333
0.429658
0.895706
0.466667
0.432161
0.505376
0.5625
0.270769
0.868217
0.212766
0.624277
0.819277
0.563291
0.548077
0.336
0.322727
0.489051
0.433155
0.757576
0.79878
0.415584
0.479087
0.529101
0.623762
0.791111
0.348837
0.795276
0.367003
0.602694
0.429054
0.547297
0.375451
0.781421
0.237903
0.467354
0.461806
0.605442
0.301587
0.419214
0.634146
0.71831
0.643357
0.505435
0.656028
0.46875
0.659794
0.521583
0.565217
0.365385
0.67907
0.566524
0.520408
0.322709
0.261745
0.463542
0.43617
0.460674
0.221591
0.550562
0.40824
0.467925
0.660287
0.327014
0.501901
0.72619
0.481172
0.701031
0.523605
0.62234
0.704403
0.643725
0.548673
0.606061
0.563636
0.36715
0.422925
0.661111
0.614583
0.589404
0.769231
0.472527
0.20082
0.82377
0.428571
0.600962
0.384615
0.748815
0.337449
0.514423
0.463576
0.65625
0.244681
0.318584
0.371308
0.510549
0.372549
0.25
0.765957
0.337838
0.688034
0.444444
0.369099
0.543103
0.356436
0.342593
0.566845
0.459854
0.519481
0.338462
0.421053
0.481818
0.344978
0.429825
0.349558
0.794118
0.442708
0.339286
0.524664
0.378109
0.466019
0.434978
0.6
0.585586
0.775641
0.503145
0.302752
0.389423
0.723164
0.441989
0.537415
0.534884
0.658879
0.433333
0.474178
0.521531
0.453125
0.616114
0.565657
0.549763
0.485714
0.414286
0.366667
0.659794
0.668269
0.23301
0.538835
0.885057
0.4
0.517073
0.450292
0.364238
0.409091
0.345946
0.635468
0.544041
0.273632
0.376238
0.457711
0.368159
0.67
0.834286
0.472222
0.471429
0.388889
0.404762
0.670213
0.464286
0.635294
0.561856
0.386139
0.552083
0.487805
0.502618
0.696335
0.591549
0.355556
0.39267
0.606452
0.59893
0.763441
0.375
0.430303
0.5
0.340541
0.60625
0.416216
0.47619
0.569892
0.781421
0.209945
0.478022
0.395604
0.575581
0.718232
0.524862
0.882682
0.753086
0.45
0.780899
0.748466
0.486111
0.337143
0.48
0.460938
0.662857
0.358382
0.706349
0.727273
0.549618
0.383721
0.587209
0.436047
0.546512
0.502924
0.576471
0.389831
0.542056
0.494048
0.464286
0.443114
0.481928
0.647059
0.55
0.557692
0.49697
0.545455
0.321212
0.606061
0.357143
0.592105
0.680851
0.546012
0.533742
0.467153
0.36875
0.677215
0.693878
0.363636
0.534591
0.297619
0.575342
0.31746
0.419355
0.711538
0.374194
0.509934
0.812903
0.588785
0.75
0.538961
0.503268
0.594771
0.477612
0.496732
0.619048
0.480263
0.828947
0.526316
0.386364
0.539474
0.329268
0.269565
0.544444
0.506329
0.642384
0.542553
0.555556
0.395973
0.51938
0.418919
0.432432
0.436975
0.367347
0.684685
0.310345
0.376712
0.675862
0.359649
0.565891
0.539007
0.471429
0.692857
0.362205
0.568345
0.517986
0.678161
0.278261
0.616
0.263158
0.705882
0.367647
0.313433
0.75
0.638889
0.490566
0.450382
0.469136
0.313953
0.76
0.317073
0.795276
0.404255
0.52381
0.814159
0.270492
0.409639
0.65
0.270492
0.830769
0.46875
0.52439
0.648148
0.825
0.214112
0.611268
0.575796
0.364048
0.282828
0.427966
0.219346
0.486207
0.535248
0.692683
0.324569
0.961702
0.379653
0.62594
0.704663
0.404255
0.268868
0.352357
0.347222
0.678404
0.519481
0.561644
0.611872
0.696296
0.505376
0.686047
0.448276
0.572266
0.566096
0.329114
0.466667
0.429167
0.72973
0.552174
0.525926
0.443975
0.480287
0.387097
0.162667
0.544379
0.752174
0.25625
0.670732
0.423841
0.666667
0.581262
0.489362
0.716216
0.441687
0.409091
0.689189
0.708333
0.46281
0.25
0.314815
0.715517
0.525974
0.60733
0.26776
0.55
0.70438
0.677932
0.380368
0.674672
0.351648
0.424107
0.39726
0.54386
0.747368
0.805687
0.3
0.449631
0.398524
0.451613
0.379822
0.799007
0.29661
0.744898
0.649254
0.404372
0.285714
0.34629
0.551237
0.704918
0.492891
0.641026
0.468531
0.693309
0.631961
0.531073
0.706731
0.613514
0.130699
0.543478
0.398707
0.586957
0.356021
0.551971
0.61167
0.77451
0.650964
0.699187
0.185874
0.543478
0.471429
0.71134
0.783133
0.735294
0.591241
0.601942
0.335277
0.357513
0.573034
0.630682
0.142466
0.479876
0.641593
0.205405
0.318033
0.394558
0.480978
0.909722
0.3125
0.649203
0.324324
0.307263
0.483333
0.44375
0.704403
0.463977
0.237197
0.863158
0.60049
0.340686
0.742188
0.359788
0.47
0.557632
0.598706
0.541667
0.605263
0.325758
0.397351
0.478417
0.543796
0.303523
0.542308
0.438095
0.259259
0.517857
0.531056
0.470297
0.540984
0.549223
0.477089
0.363281
0.325137
0.551867
0.390582
0.440111
0.359551
0.536585
0.418699
0.479866
0.511976
0.604982
0.283668
0.506494
0.422727
0.306306
0.263314
0.584507
0.677019
0.562112
0.430303
0.454545
0.633094
0.527108
0.569277
0.782313
0.528634
0.617512
0.682819
0.22291
0.372671
0.628571
0.401254
0.656442
0.26087
0.622222
0.803828
0.493631
0.414062
0.498371
0.513423
0.443662
0.623729
0.486577
0.356757
0.57732
0.258503
0.871681
0.505155
0.646048
0.458621
0.210762
0.564912
0.582278
0.527778
0.433099
0.589744
0.375887
0.488038
0.434579
0.51751
0.397163
0.37037
0.436441
0.596364
0.605839
0.379562
0.514599
0.390511
0.560166
0.453815
0.441558
0.490775
0.472727
0.534483
0.454054
0.644809
0.518919
0.637736
0.319277
0.682432
0.424107
0.605364
0.682119
0.598456
0.513619
0.420233
0.547414
0.714844
0.560784
0.44664
0.446429
0.577236
0.69802
0.446215
0.264
0.619512
0.504
0.453815
0.267516
0.263736
0.404858
0.246479
0.343949
0.413265
0.419087
0.46888
0.329167
0.4
0.513333
0.76875
0.578059
0.307018
0.578035
0.444915
0.659574
0.208092
0.683761
0.686695
0.43
0.700508
0.469828
0.758294
0.516129
0.573034
0.280612
0.548673
0.430622
0.573427
0.649485
0.684932
0.457364
0.568889
0.537778
0.805556
0.579208
0.433036
0.370536
0.366492
0.473214
0.493274
0.570707
0.603306
0.38843
0.427928
0.447964
0.340909
0.438914
0.57377
0.368182
0.559585
0.415301
0.3125
0.506849
0.39267
0.428571
0.64
0.38843
0.533333
0.495327
0.756098
0.699387
0.570093
0.602564
0.631944
0.286385
0.264151
0.653846
0.42381
0.601695
0.382609
0.512077
0.415459
0.6
0.482927
0.686667
0.360976
0.360976
0.482927
0.593137
0.460784
0.371951
0.413793
0.322917
0.452736
0.333333
0.53
0.665
0.628205
0.4
0.671717
0.363636
0.690355
0.418367
0.435897
0.466667
0.195876
0.74359
0.502591
0.410256
0.352332
0.419689
0.440415
0.601036
0.432292
0.71875
0.536458
0.251309
0.369048
0.707182
0.583333
0.555556
0.571429
0.352941
0.271277
0.7875
0.452128
0.66129
0.75974
0.683824
0.765363
0.5
0.370968
0.532258
0.410811
0.532609
0.621622
0.538462
0.57377
0.491803
0.434066
0.631868
0.620915
0.386861
0.293706
0.486188
0.38843
0.444444
0.5
0.594444
0.373832
0.52514
0.513966
0.597222
0.782123
0.558659
0.418994
0.606742
0.359551
0.711864
0.408163
0.528736
0.364865
0.390805
0.37931
0.685393
0.874214
0.375723
0.590643
0.570248
0.505882
0.384615
0.617391
0.494048
0.511905
0.275362
0.634731
0.66
0.617021
0.388889
0.593939
0.408537
0.648485
0.645161
0.518293
0.554878
0.345588
0.569343
0.339506
0.806723
0.253086
0.50641
0.314815
0.6
0.57764
0.488889
0.459627
0.397516
0.5125
0.514286
0.45977
0.5375
0.333333
0.628931
0.504202
0.45625
0.492958
0.474684
0.436709
0.550725
0.462025
0.5
0.368421
0.547771
0.815287
0.504587
0.602564
0.512821
0.378378
0.529032
0.4
0.634615
0.419847
0.608333
0.602273
0.5
0.570423
0.415584
0.522876
0.358491
0.72549
0.511111
0.848684
0.578947
0.403974
0.590164
0.254098
0.543307
0.527027
0.302083
0.333333
0.267857
0.273973
0.520548
0.641304
0.457944
0.486111
0.520833
0.363636
0.34965
0.300699
0.725352
0.416
0.492754
0.553957
0.76
0.561404
0.363636
0.452555
0.467153
0.671533
0.822581
0.454545
0.697674
0.382353
0.301471
0.61
0.634921
0.705882
0.542056
0.697674
0.425373
0.398496
0.531915
0.393939
0.569231
0.638462
0.457364
0.414062
0.666667
0.372093
0.664062
0.367188
0.28125
0.488189
0.436508
0.512195
0.5
0.371901
0.511628
0.704545
0.333333
0.580952
0.408088
0.680723
0.658163
0.266949
0.583333
0.299492
0.438849
0.4
0.423077
0.282609
0.569767
0.517857
0.827586
0.532
0.417431
0.515625
0.397059
0.493113
0.321839
0.274854
0.433673
0.587209
0.425439
0.376068
0.206897
0.312925
0.333333
0.524272
0.37234
0.490741
0.460784
0.42
0.484211
0.336842
0.309524
0.875
0.469136
0.512821
0.376623
0.919818
0.487654
0.680441
0.43578
0.704403
0.615385
0.523316
0.763441
0.438538
0.507042
0.647887
0.773006
0.297297
0.586207
0.797297
0.489583
0.353211
0.468421
0.645455
0.33121
0.43871
0.333333
0.4
0.483871
0.502762
0.4375
0.409639
0.69281
0.48062
0.346939
0.513514
0.352941
0.448
0.366667
0.73913
0.546667
0.8
0.52
0.442105
0.628571
0.344828
0.816327
0.363636
0.426357
0.52459
0.423913
0.359882
0.785714
0.326923
0.606264
0.561644
0.19898
0.279793
0.393651
0.185185
0.289655
0.466063
0.186992
0.831111
0.275362
0.614213
0.485876
0.485549
0.452555
0.235294
0.327273
0.583333
0.347826
0.494382
0.37931
0.627119
0.597015
0.316239
0.276786
0.554054
0.423913
0.443182
0.448718
0.597222
0.46063
0.353982
0.506098
0.680672
0.449275
0.559846
0.751693
0.595138
0.449275
0.561404
0.673077
0.435294
0.316092
0.532967
0.918919
0.688742
0.246809
0.475556
0.375291
0.556777
0.948052
0.581948
0.255914
0.566667
0.67907
0.449339
0.697087
0.814815
0.854839
0.503448
0.566327
0.461929
0.143411
0.450704
0.40081
0.744939
0.529412
0.545455
0.705607
0.295181
0.677419
0.752294
0.449541
0.334615
0.669492
0.334459
0.714286
0.19685
0.557692
0.581152
0.5
0.857708
0.257384
0.488506
0.609195
0.489051
0.404
0.506024
0.813333
0.611111
0.725806
0.455285
0.548077
0.696
0.260638
0.636842
0.576271
0.59375
0.378378
0.558333
0.510204
0.860215
0.817308
0.549133
0.478261
0.429825
0.458904
0.713115
0.624
0.697842
0.752475
0.412281
0.518072
0.740157
0.286885
0.796748
0.5
0.974249
0.793548
0.454128
0.983333
0.597403
0.426471
0.601852
0.281481
0.3125
0.666667
0.516908
0.301887
0.282828
0.394161
0.202247
0.28125
0.493333
0.518987
0.364583
0.596154
0.525862
0.493333
0.626866
0.962963
0.385714
0.320388
0.658031
0.34965
0.758333
0.348315
0.57
0.321839
0.347826
0.484444
0.369427
0.5
0.7
0.51875
0.540541
0.335766
0.466667
0.765957
0.6
0.586735
0.208861
0.428571
0.367521
0.632047
0.38342
0.627297
0.540816
0.316092
0.527559
0.25
0.420863
0.709497
0.825726
0.613169
0.268966
0.552147
0.44586
0.339901
0.594059
0.510204
0.44
0.482143
0.720207
0.282759
0.541899
0.362832
0.338129
0.57764
0.73125
0.525
0.525
0.76129
0.269231
0.6
0.659259
0.528571
0.528986
0.811475
0.392857
0.826923
0.531746
0.238532
0.802102
0.75
0.785714
0.493151
0.25
0.373684
0.652542
0.828431
0.245033
0.635593
0.425532
0.816514
0.5625
0.633663
0.772727
0.507692
0.555556
0.325
0.461538
0.396552
0.418182
0.666667
0.605263
0.597701
0.291139
0.472727
0.293333
0.599034
0.476744
0.263636
0.318681
0.747967
0.54067
0.445783
0.793427
0.278481
0.722222
0.428571
0.344371
0.601504
0.563636
0.3
0.609023
0.405882
0.714286
0.448052
0.470588
0.318966
0.3
0.280303
0.255639
0.75
0.441441
0.616438
0.353535
0.458333
0.526316
0.445652
0.602941
0.369048
0.316456
0.379747
0.487179
0.492063
0.421053
0.578947
0.346667
0.418919
0.310811
0.380282
0.533333
0.435897
0.460674
0.230088
0.218182
0.303665
0.964912
0.566265
0.336066
0.538462
0.477612
0.538462
0.588235
0.509615
0.213592
0.316832
0.378788
0.694915
0.447368
0.348837
0.3
0.341772
0.54321
0.5
0.421053
0.54902
0.735294
0.448276
0.481481
0.395604
0.365385
0.369863
0.472973
0.256637
0.31
0.3625
0.513158
0.568627
0.350365
0.525
0.542169
0.49
0.488636
0.609756
0.3
0.497758
0.605505
0.262673
0.209756
0.340426
0.21978
0.480519
0.393333
0.240602
0.457831
0.445545
0.443478
0.516129
0.602041
0.329412
0.529412
0.38961
0.390681
0.319149
0.629268
0.211679
0.531073
0.477707
0.219178
0.426357
0.692308
0.317647
0.589744
0.351351
0.5
0.54375
0.368421
0.397727
0.287356
0.355932
0.589286
0.478261
0.252941
0.351648
0.436975
0.406593
0.264368
0.375
0.43038
0.302632
0.428571
0.567164
0.341176
0.409091
0.42029
0.522388
0.56338
0.57047
0.409091
0.181818
0.338843
0.441558
0.627119
0.369048
0.5
0.666667
0.432432
0.521127
0.393939
0.358333
0.545
0.413793
0.524823
0.614035
0.305556
0.333333
0.702703
0.52381
0.511905
0.333333
0.526316
0.292135
0.278846
0.563107
0.465753
0.323529
0.573529
0.890625
0.203704
0.604317
0.316239
0.343434
0.493333
0.320856
0.385714
0.321429
0.661616
0.54
0.431138
0.377358
0.317568
0.686441
0.274648
0.350365
0.33871
0.516129
0.509091
0.571429
0.425532
0.727273
0.535714
0.405063
0.381579
0.480519
0.454545
0.415385
0.59375
0.396104
0.327526
0.360784
0.391705
0.746544
0.210145
0.391753
0.446429
0.49
0.317073
0.402062
0.490196
0.34
0.25
0.729412
0.473684
0.328767
0.416667
0.421189
0.711934
0.677033
0.333333
0.234201
0.393057
0.545
0.30504
0.274262
0.527911
0.266667
0.824427
0.564593
0.0906307
0.391393
0.837989
0.688889
0.460154
0.185022
0.360775
0.402338
0.224138
0.672018
0.342593
0.459459
0.341146
0.353774
0.688172
0.580488
0.272855
0.377086
0.441958
0.69426
0.273556
0.476821
0.346457
0.464706
0.397351
0.416382
0.403189
0.298658
0.392202
0.513158
0.609272
0.470219
0.621782
0.41453
0.603053
0.491643
0.347222
0.552632
0.333333
0.401942
0.483425
0.375
0.282895
0.429268
0.409804
0.635593
0.47561
0.621469
0.472
0.407563
0.62181
0.507212
0.444805
0.592697
0.196319
0.779188
0.482143
0.257075
0.452273
0.0996678
0.550542
0.216514
0.393665
0.303279
0.526316
0.438144
0.335135
0.410256
0.47929
0.229381
0.338415
0.320261
0.593824
0.50974
0.608374
0.313531
0.290476
0.274725
0.243056
0.542857
0.42378
0.356322
0.372549
0.467949
0.603774
0.492754
0.421875
0.456376
0.561538
0.516981
0.515957
0.151042
0.710383
0.336538
0.41276
0.262948
0.265823
0.557895
0.697417
0.27459
0.615686
0.47
0.312883
0.365854
0.512397
0.145892
0.237392
0.680713
0.390041
0.449438
0.234266
0.662338
0.438679
0.503715
0.421466
0.0910624
0.258242
0.30837
0.300781
0.72449
0.639386
0.408805
0.238095
0.445122
0.254902
0.621053
0.617117
0.292683
0.367347
0.565217
0.412429
0.192201
0.514706
0.293651
0.398352
0.237817
0.414376
0.373541
0.218905
0.381679
0.235294
0.789082
0.261146
0.308824
0.240964
0.285047
0.248447
0.62069
0.359712
0.32
0.335526
0.488987
0.424893
0.263158
0.37741
0.381503
0.4176
0.368132
0.777174
0.462025
0.631443
0.421053
0.147967
0.293269
0.337017
0.554502
0.511828
0.545455
0.429688
0.542125
0.565868
0.438272
0.334737
0.337861
0.526066
0.57561
0.522184
0.124786
0.64433
0.283737
0.497738
0.358131
0.537879
0.358885
0.5
0.743017
0.36253
0.42126
0.548872
0.71789
0.430288
0.347328
0.352381
0.669903
0.38294
0.495495
0.217544
0.798246
0.123188
0.746411
0.740157
0.561265
0.578313
0.467153
0.503472
0.263158
0.812339
0.492754
0.692308
0.768797
0.372624
0.6
0.527397
0.348101
0.294964
0.54878
0.383142
0.325714
0.675325
0.525641
0.294521
0.148936
0.159091
0.412879
0.161905
0.433628
0.564444
0.342342
0.576687
0.803922
0.175439
0.494118
0.717333
0.881356
0.733668
0.332623
0.707317
0.511111
0.453271
0.28629
0.556213
0.320487
0.248649
0.281481
0.716216
0.390533
0.487342
0.375439
0.389151
0.506073
0.506527
0.429719
0.266667
0.693694
0.523952
0.482412
0.382979
0.908854
0.268817
0.222749
0.70566
0.594771
0.269058
0.631222
0.257576
0.266667
0.834586
0.791667
0.362117
0.333333
0.447447
0.395683
0.410714
0.52381
0.278736
0.298137
0.659091
0.689103
0.526596
0.645161
0.514563
0.309735
0.310112
0.534884
0.373057
0.638418
0.321429
0.302691
0.311111
0.426316
0.308725
0.5
0.619048
0.388889
0.268182
0.359504
0.376506
0.487705
0.738462
0.486957
0.217172
0.152695
0.49026
0.434579
0.239496
0.477707
0.487805
0.442424
0.478261
0.361538
0.5
0.52
0.368159
0.48
0.445783
0.434132
0.406114
0.30504
0.56383
0.386179
0.585366
0.657609
0.457516
0.511719
0.505995
0.377892
0.243968
0.233871
0.258228
0.279851
0.187348
0.722222
0.293103
0.245033
0.444444
0.492593
0.243902
0.241463
0.675676
0.428922
0.604361
0.4375
0.24359
0.579787
0.25448
0.443609
0.207921
0.393564
0.805556
0.177049
0.343284
0.165
0.444444
0.505319
0.541353
0.403226
0.401606
0.236152
0.454315
0.517857
0.259574
0.68942
0.393316
0.253247
0.663073
0.647577
0.311966
0.52459
0.417098
0.597701
0.816568
0.200521
0.301075
0.380368
0.142105
0.371901
0.689474
0.65873
0.595745
0.607427
0.48265
0.278481
0.393805
0.27931
0.33871
0.541284
0.437037
0.569444
0.20944
0.230088
0.558491
0.53719
0.473829
0.327815
0.501475
0.607029
0.457944
0.411765
0.688119
0.269565
0.473913
0.57764
0.252033
0.601896
0.473077
0.646288
0.748366
0.296073
0.300283
0.441595
0.758427
0.511628
0.312321
0.148649
0.477011
0.317536
0.22069
0.537217
0.711111
0.56682
0.391304
0.374194
0.293651
0.254438
0.284024
0.410959
0.255319
0.428571
0.346154
0.438525
0.333333
0.203252
0.305344
0.442623
0.366366
0.30303
0.304348
0.493506
0.405405
0.342424
0.3125
0.306011
0.377289
0.28254
0.559748
0.654605
0.42449
0.261044
0.369048
0.413043
0.526154
0.283951
0.512346
0.660793
0.371728
0.620253
0.408867
0.559524
0.395639
0.954918
0.378125
0.69375
0.361486
0.408284
0.434783
0.532544
0.408946
0.170455
0.407051
0.543147
0.344262
0.318519
0.534722
0.474654
0.771429
0.405063
0.326923
0.535433
0.447115
0.635965
0.382022
0.211538
0.816327
0.444444
0.622093
0.368687
0.421801
0.1875
0.524664
0.232759
0.547368
0.425
0.481781
0.223577
0.511278
0.306878
0.313869
0.259804
0.240876
0.422414
0.420339
0.382514
0.269625
0.694064
0.522337
0.517241
0.553265
0.33
0.413793
0.634831
0.257576
0.520833
0.276423
0.370629
0.403614
0.6875
0.444444
0.486772
0.223214
0.435185
0.29682
0.751773
0.32
0.454976
0.541667
0.407186
0.222222
0.490566
0.338384
0.613333
0.537037
0.165217
0.212996
0.424731
0.491803
0.570909
0.342995
0.445
0.282723
0.26
0.534799
0.382022
0.568
0.53112
0.240741
0.5
0.348315
0.439655
0.669173
0.450216
0.496296
0.707407
0.436567
0.432203
0.492537
0.258333
0.428571
0.403042
0.510526
0.490566
0.261194
0.57384
0.314394
0.581749
0.681818
0.40873
0.423077
0.694656
0.267943
0.393617
0.666667
0.418605
0.7
0.414747
0.385214
0.501946
0.478599
0.543103
0.575949
0.480469
0.58794
0.364706
0.203922
0.259542
0.642202
0.354331
0.341463
0.356643
0.584507
0.523077
0.360465
0.247788
0.364
0.567251
0.276596
0.684524
0.326613
0.372881
0.366197
0.41453
0.467249
0.272358
0.248963
0.366279
0.788177
0.675105
0.28777
0.358025
0.473214
0.320988
0.534979
0.239496
0.39485
0.471074
0.236515
0.336134
0.313953
0.33195
0.435685
0.420833
0.525
0.520619
0.801205
0.51634
0.473054
0.508475
0.391304
0.713483
0.208511
0.523256
0.418803
0.454545
0.4375
0.619658
0.304721
0.537118
0.535211
0.276042
0.330709
0.190476
0.480519
0.279476
0.519651
0.212963
0.451429
0.307692
0.535088
0.688596
0.244604
0.581498
0.458824
0.557576
0.51269
0.32973
0.550265
0.48
0.52
0.37931
0.358621
0.430493
0.374269
0.560976
0.624204
0.310345
0.695067
0.558559
0.5
0.621762
0.76
0.35625
0.565611
0.309524
0.431818
0.293706
0.386364
0.427273
0.319149
0.561644
0.626506
0.802469
0.543779
0.375
0.474419
0.44186
0.712042
0.507317
0.483568
0.345029
0.57277
0.657277
0.231132
0.526316
0.643357
0.397516
0.608491
0.356522
0.369565
0.543478
0.56
0.315217
0.381356
0.368421
0.304348
0.694444
0.248804
0.1875
0.740741
0.325301
0.236715
0.487923
0.490385
0.457746
0.679739
0.310345
0.531034
0.317073
0.583333
0.456311
0.580488
0.294118
0.489051
0.349754
0.384236
0.252941
0.583756
0.465347
0.601449
0.642857
0.54
0.559701
0.410714
0.415
0.642336
0.69697
0.43617
0.427632
0.276423
0.560241
0.36036
0.517766
0.563025
0.5375
0.487179
0.296512
0.163522
0.443299
0.42268
0.447059
0.365979
0.440415
0.322917
0.333333
0.75
0.203125
0.387435
0.429319
0.664921
0.528796
0.716216
0.547368
0.394737
0.297872
0.444444
0.6
0.411765
0.421053
0.398936
0.761905
0.343023
0.510638
0.6
0.368984
0.4
0.575419
0.431818
0.438503
0.461039
0.83871
0.306452
0.562092
0.731183
0.25
0.715789
0.455782
0.554688
0.828402
0.436364
0.649718
0.652174
0.412162
0.625
0.626866
0.359477
0.481481
0.549451
0.56044
0.478022
0.326797
0.494118
0.416667
0.41989
0.475138
0.464088
0.587571
0.392857
0.301282
0.242991
0.277778
0.474138
0.357143
0.324324
0.40113
0.348837
0.497175
0.393443
0.444444
0.5
0.588571
0.511111
0.232258
0.414634
0.554913
0.676301
0.658333
0.5
0.666667
0.406593
0.776978
0.582353
0.335878
0.36
0.488235
0.770588
0.5
0.478992
0.375
0.775758
0.568047
0.662722
0.355556
0.27439
0.493056
0.389222
0.520408
0.311688
0.45122
0.384146
0.618321
0.441718
0.282209
0.382716
0.319018
0.478528
0.348837
0.601307
0.444444
0.28169
0.277778
0.265432
0.21118
0.440994
0.48366
0.44375
0.35
0.536585
0.360902
0.461538
0.582278
0.401274
0.503226
0.454545
0.229358
0.455128
0.346154
0.519685
0.428571
0.38961
0.496732
0.626866
0.519608
0.259259
0.539474
0.349398
0.468531
0.536424
0.543046
0.440476
0.350427
0.44
0.48
0.480315
0.289855
0.344595
0.52349
0.52
0.312925
0.489933
0.627737
0.256757
0.342657
0.589041
0.724138
0.707483
0.436508
0.441441
0.458904
0.359223
0.623932
0.565517
0.652778
0.23741
0.531469
0.622807
0.274648
0.471698
0.570423
0.41844
0.401961
0.394366
0.492308
0.525862
0.663462
0.478571
0.474576
0.421429
0.568345
0.318841
0.288
0.539568
0.543478
0.731884
0.536232
0.535354
0.699029
0.306667
0.350365
0.448718
0.469027
0.566176
0.414815
0.684615
0.362963
0.459259
0.462687
0.385542
0.505051
0.432836
0.328
0.424242
0.5
0.504274
0.450549
0.48
0.666667
0.406015
0.315789
0.459016
0.264957
0.312977
0.365079
0.423077
0.330769
0.447917
0.457364
0.253846
0.430894
0.62766
0.511628
0.432203
0.341085
0.35443
0.234375
0.403509
0.401575
0.4375
0.495575
0.388889
0.464567
0.605769
0.54386
0.475
0.283019
0.464
0.455285
0.303279
0.678571
0.764228
0.404959
0.261261
0.230088
0.555556
0.483333
0.366667
0.504202
0.563025
0.262712
0.547009
0.517241
0.344828
0.482759
0.578947
0.394366
0.5
0.416667
0.589744
0.308411
0.523364
0.386364
0.544444
0.350515
0.576471
0.553191
0.645833
0.461538
0.494253
0.439024
0.373626
0.519481
0.467742
0.340426
0.357895
0.442105
0.451613
0.591398
0.387097
0.394366
0.307692
0.744681
0.460674
0.483146
0.340909
0.305882
1
0.341176
0.619718
0.345238
0.554217
0.408451
0.341463
0.414634
0.373494
0.45122
0.532258
0.481013
0.40625
0.5625
0.544304
0.397436
0.375
0.448718
0.294872
0.676471
0.526316
0.289474
0.428571
0.72973
0.39726
0.418605
0.545455
0.37931
0.636364
0.686047
0.431034
0.895487
0.864119
0.699519
0.594796
0.685535
0.674242
0.659091
0.44878
0.68
0.27451
0.34902
0.560669
0.714286
0.583691
0.393868
0.403292
0.648855
0.361257
0.277228
0.801843
0.15
0.480769
0.557641
0.409449
0.363934
0.292208
0.63
0.575758
0.373585
0.432039
0.431877
0.363309
0.49569
0.559682
0.325967
0.828767
0.683453
0.352113
0.301754
0.444444
0.511765
0.391111
0.586022
0.301205
0.387755
0.68018
0.333333
0.297214
0.721053
0.535211
0.487179
0.682927
0.545161
0.213836
0.518072
0.452769
0.47619
0.310881
0.531353
0.584718
0.407643
0.23301
0.569767
0.498305
0.455782
0.441176
0.49635
0.75
0.513158
0.503497
0.335664
0.39781
0.547368
0.472637
0.425287
0.439716
0.694301
0.376344
0.653992
0.333333
0.34058
0.431159
0.478261
0.353175
0.385455
0.457983
0.534483
0.328571
0.601732
0.618519
0.630952
0.367521
0.394089
0.375479
0.664093
0.413953
0.482625
0.410256
0.372549
0.484252
0.290476
0.5
0.686441
0.507874
0.367876
0.426295
0.587755
0.412955
0.425532
0.395918
0.446328
0.44856
0.434109
0.515556
0.597826
0.605042
0.522523
0.459574
0.506757
0.507937
0.61
0.354497
0.541935
0.456897
0.592784
0.675325
0.349754
0.404444
0.216216
0.508772
0.355191
0.399103
0.46875
0.557143
0.65493
0.599099
0.400901
0.552036
0.459091
0.4
0.468182
0.488584
0.436782
0.426606
0.423963
0.354839
0.421488
0.380435
0.444444
0.283721
0.476636
0.61215
0.483333
0.524064
0.448113
0.412698
0.468254
0.192708
0.660606
0.438095
0.342593
0.438889
0.444444
0.48
0.494624
0.593939
0.378378
0.471591
0.429952
0.58427
0.531401
0.563107
0.442857
0.5
0.353293
0.614907
0.487685
0.5
0.569536
0.43
0.462312
0.429293
0.408163
0.39899
0.375635
0.375635
0.522472
0.461538
0.401408
0.46114
0.663551
0.427711
0.727273
0.349462
0.375796
0.569697
0.408
0.508108
0.402174
0.543478
0.472527
0.382979
0.451087
0.371212
0.327869
0.387978
0.518519
0.30625
0.276596
0.632353
0.484375
0.471591
0.529801
0.662857
0.557471
0.314465
0.381503
0.508876
0.54386
0.555556
0.491228
0.563492
0.331361
0.553571
0.904762
0.443396
0.4
0.407407
0.32716
0.547445
0.601266
0.564885
0.65873
0.414634
0.323529
0.551724
0.410596
0.480769
0.352941
0.425197
0.44898
0.44697
0.408163
0.621622
0.409524
0.517241
0.737931
0.5625
0.448276
0.676692
0.5
0.5
0.405797
0.316456
0.640449
0.536364
0.566038
0.648649
0.5
0.559322
0.557377
0.327103
0.602564
0.54386
0.625
0.628289
0.990196
0.929379
0.462523
0.707965
0.795122
0.642202
0.362573
0.285714
0.816547
0.431034
0.28125
0.735632
0.193833
0.227273
0.730769
0.246032
0.478992
0.445378
0.721649
0.352657
0.510309
0.680934
0.638743
0.622093
0.704762
0.450704
0.614286
0.705357
0.245283
0.534247
0.739796
0.64433
0.598958
0.797814
0.571429
0.556391
0.468254
0.556962
0.64497
0.705263
0.171233
0.879747
0.285714
0.379747
0.779221
0.585526
0.512397
0.333333
0.454545
0.628866
0.226667
0.756944
0.753623
0.352941
0.615385
0.431579
0.378641
0.247619
0.176471
0.44
0.58209
0.507576
0.695652
0.321429
0.563636
0.809091
0.795455
0.537037
0.40404
0.676471
0.434783
0.386667
0.247312
0.355556
0.545455
0.421053
0.491803
0.37931
0.525
0.452381
0.591837
0.474359
0.481013
0.614286
0.342105
0.452055
0.327586
0.410959
0.342466
0.6
0.886364
0.254386
0.869955
0.632653
0.621622
0.731481
0.961039
0.559783
0.590909
0.234637
0.447059
0.395522
0.231544
0.266442
0.790698
0.198895
0.117188
0.357895
0.380952
0.7
0.803987
0.622951
0.247734
0.96
0.413043
0.665037
0.525253
0.45
0.451327
0.192825
0.322581
0.994975
0.736082
0.586902
0.377049
0.551724
0.171548
0.649254
0.287234
0.373913
0.328767
0.58209
0.490741
0.405797
0.641026
0.497758
0.342593
0.483516
0.286136
0.449275
0.360215
0.360656
0.421053
0.596859
0.189944
0.555556
0.210667
0.590361
0.619289
0.733333
0.547771
0.555556
0.337079
0.486486
0.5
0.575758
0.31761
0.319672
0.5
0.574257
0.423077
0.483333
0.472222
0.471698
0.59434
0.617021
0.564103
0.360656
0.412371
0.585227
0.531915
0.358586
0.680556
0.414894
0.352941
0.635135
0.532847
0.617647
0.488889
0.361446
0.431034
0.6875
0.240876
0.705521
0.453704
0.623377
0.526718
0.393939
0.275862
0.210702
0.247826
0.463415
0.35625
0.515152
0.422078
0.43956
0.619565
0.455497
0.252525
0.375
0.4375
0.697248
0.410256
0.430233
0.472973
0.267857
0.449438
0.666667
0.606349
0.580311
0.214286
0.333333
0.391892
0.267442
0.474359
0.3125
0.398496
0.589831
0.459459
0.334951
0.833333
0.328767
0.48
0.7
0.314815
0.395833
0.643678
0.35
0.739583
0.424658
0.350649
0.392857
0.554217
0.571429
0.338028
0.47561
0.512295
0.358209
0.514493
0.337079
0.428571
0.555556
0.324138
0.561798
0.48062
0.435897
0.408451
0.523256
0.36036
0.795699
0.634409
0.490826
0.587838
0.513043
0.471831
0.363636
0.157447
0.42268
0.373333
0.486692
0.519481
0.477876
0.342105
0.629032
0.756098
0.308642
0.492958
0.386364
0.309524
0.44086
0.348485
0.327434
0.391892
0.607407
0.38806
0.391892
0.664
0.423729
0.411765
0.438596
0.402062
0.542169
0.347826
0.459016
0.267281
0.805
0.317647
0.375
0.322148
0.394813
0.570552
0.573034
0.271739
0.512
0.118227
0.506849
0.380282
0.563218
0.716216
0.449275
0.479452
0.514019
0.310526
0.379747
0.368421
0.400922
0.794702
0.769231
0.482353
0.556604
0.506329
0.6
0.38835
0.336957
0.325
0.308642
0.361905
0.493333
0.473684
0.657658
0.553846
0.2
0.617886
0.358621
0.515625
0.22293
0.188192
0.517647
0.388889
0.473451
0.340909
0.31746
0.472441
0.423423
0.211538
0.214876
0.259843
0.411765
0.435714
0.575
0.317647
0.285714
0.272727
0.288889
0.488
0.429319
0.671429
0.623853
0.567568
0.318519
0.238938
0.611111
0.6
0.295455
0.317308
0.172185
0.542169
0.283951
0.560976
0.603774
0.385714
0.38764
0.304878
0.709497
0.396396
0.5
0.296296
0.627907
0.470588
0.288288
0.329412
0.426357
0.397436
0.304545
0.606061
0.416667
0.768116
0.288136
0.319372
0.436464
0.493333
0.297872
0.71371
0.421875
0.392523
0.304348
0.217822
0.365979
0.576
0.531646
0.477707
0.326203
0.276923
0.446154
0.266234
0.378641
0.365079
0.338235
0.358696
0.304878
0.418367
0.212903
0.315068
0.350649
0.379747
0.355556
0.574074
0.354305
0.35443
0.160093
0.430851
0.335714
0.573529
0.287356
0.363636
0.345029
0.464286
0.27
0.461957
0.180851
0.698413
0.352941
0.427184
0.622642
0.375
0.563492
0.401434
0.487179
0.640719
0.490385
0.619565
0.607595
0.32069
0.536232
0.506849
0.333333
0.252381
0.31405
0.518519
0.411765
0.493506
0.462366
0.362637
0.492754
0.601695
0.41
0.560784
0.493151
0.177083
0.507692
0.364807
0.361538
0.619565
0.50289
0.727273
0.425532
0.736264
0.397727
0.3125
0.586667
0.454545
0.5375
0.367089
0.435897
0.228571
0.382353
0.479452
0.554545
0.253247
0.571429
0.458824
0.373333
0.540816
0.470588
0.258278
0.571429
0.326733
0.517647
0.28972
0.295918
0.552239
0.340136
0.267327
0.260417
0.168539
0.233463
0.47561
0.306931
0.354839
0.299145
0.613861
0.653846
0.426829
0.302521
0.287582
0.805556
0.323077
0.241803
0.682353
0.744186
0.686047
0.554795
0.385542
0.638554
0.496
0.448454
0.235577
0.198795
0.3
0.241935
0.41573
0.138889
0.380435
0.253012
0.398438
0.445946
0.595142
0.317708
0.386831
0.261682
0.257485
0.607143
0.485294
0.448052
0.393103
0.497006
0.487805
0.248588
0.340659
0.567568
0.506667
0.307018
0.728636
0.487047
0.292683
0.617304
0.583569
0.659794
0.368464
0.791191
0.431034
0.642586
0.707317
0.465278
0.315152
0.831858
0.457343
0.766667
0.223077
0.479452
0.708171
0.565469
0.377011
0.768802
0.127863
0.319018
0.684932
0.554717
0.351145
0.490411
0.478873
0.22
0.684615
0.148688
0.428571
0.702381
0.581633
0.432258
0.756184
0.638095
0.563636
0.229787
0.333333
0.497382
0.581395
0.322275
0.419014
0.428571
0.464684
0.270471
0.357702
0.115152
0.151613
0.222222
0.230415
0.198113
0.275618
0.379121
0.654867
0.362676
0.453125
0.411765
0.315068
0.818792
0.467128
0.349754
0.596552
0.678445
0.311111
0.344961
0.448276
0.390805
0.17623
0.288235
0.352273
0.684685
0.507614
0.497696
0.402062
0.619355
0.594872
0.615385
0.820106
0.533784
0.768362
0.478261
0.41875
0.3125
0.298851
0.283237
0.508772
0.224852
0.287879
0.308511
0.241667
0.453333
0.453947
0.655172
0.375
0.540741
0.333333
0.4625
0.396552
0.314286
0.306122
0.380952
0.467532
0.2625
0.371795
0.826923
0.546667
0.485714
0.793103
0.646681
0.15544
0.525565
0.949749
0.573473
0.422139
0.56962
0.844673
0.71028
0.329558
0.706076
0.34542
0.197674
0.435644
0.716157
0.528205
0.535475
0.419512
0.734637
0.597668
0.287879
0.275862
0.465704
0.445344
0.140845
0.471264
0.546448
0.446602
0.434884
0.0990991
0.418182
0.659341
0.609489
0.572165
0.404348
0.188976
0.495495
0.6
0.431373
0.786982
0.476364
0.416667
0.5
0.278689
0.545732
0.55
0.537975
0.758929
0.526627
0.213043
0.376471
0.483051
0.380682
0.24
0.461165
0.633188
0.429907
0.516304
0.305936
0.35514
0.633333
0.411043
0.47644
0.509091
0.46875
0.389831
0.308271
0.369231
0.619632
0.506494
0.416667
0.682119
0.512605
0.619048
0.419355
0.345865
0.519231
0.554545
0.388889
0.556962
0.507692
0.311688
0.683673
0.8125
0.518519
0.436782
0.378378
0.755814
0.730769
0.810811
0.636364
0.479452
0.497561
0.34434
0.557143
0.421384
0.39521
0.540773
0.887719
0.150198
0.445946
0.752212
0.529412
0.567669
0.365805
0.524272
0.567568
0.408072
0.497175
0.81875
0.270833
0.506383
0.47541
0.405263
0.583893
0.282759
0.607143
0.30597
0.718447
0.538922
0.244019
0.261628
0.767932
0.536481
0.576577
0.333333
0.447761
0.518135
0.454082
0.412037
0.507042
0.445
0.435484
0.331169
0.404762
0.358621
0.495
0.537736
0.402299
0.406593
0.650485
0.634731
0.621849
0.262821
0.658824
0.33121
0.575
0.436508
0.74359
0.282828
0.578947
0.5625
0.417722
0.723404
0.442105
0.414634
0.565789
0.561404
0.794118
0.498413
0.627451
0.358362
0.521912
0.284635
0.581731
0.452282
0.618182
0.347722
0.733333
0.620339
0.286585
0.588983
0.522388
0.291457
0.463801
0.474886
0.5
0.5625
0.439394
0.363344
0.703297
0.317647
0.211957
0.627329
0.668831
0.551205
0.36646
0.537313
0.782258
0.513514
0.457286
0.472477
0.492424
0.597015
0.333333
0.363636
0.464567
0.571429
0.45509
0.649254
0.45614
0.79375
0.681818
0.551913
0.605405
0.727273
0.632184
0.607843
0.260563
0.378151
0.210526
0.432
0.407895
0.534483
0.361111
0.349057
0.72619
0.539683
0.198413
0.325203
0.837209
0.273585
0.420561
0.404762
0.257143
0.524752
0.509434
0.375
0.642857
0.295455
0.661972
0.528571
0.639423
0.227488
0.776557
0.226744
0.353333
0.673469
0.720214
0.207921
0.910853
0.149254
0.623116
0.494898
0.624685
0.347826
0.330849
0.556569
0.573171
0.310924
0.28496
0.325678
0.161972
0.435345
0.253676
0.559859
0.510903
0.450237
0.31383
0.261261
0.353414
0.459259
0.39726
0.507353
0.32549
0.366142
0.408907
0.424051
0.495726
0.516908
0.476395
0.430233
0.343612
0.710526
0.481481
0.569343
0.363208
0.439716
0.18
0.6
0.480226
0.377049
0.401408
0.410811
0.502703
0.234783
0.487342
0.373333
0.465649
0.418367
0.496183
0.40708
0.282895
0.649123
0.486301
0.3625
0.366412
0.571429
0.449612
0.508621
0.364865
0.386792
0.402985
0.547619
0.43038
0.404255
0.517857
0.32
0.591837
0.476744
0.3625
0.423077
0.52459
0.465753
0.375
0.693705
0.488406
0.611684
0.602914
0.517073
0.44709
0.717485
0.682692
0.20765
0.522255
0.749049
0.553425
0.487923
0.516667
0.463964
0.795238
0.625767
0.736318
0.686183
0.352941
0.576271
0.612472
0.631579
0.385572
0.618667
0.710526
0.37884
0.276712
0.289116
0.518692
0.836735
0.231092
0.608553
0.228571
0.371134
0.648305
0.501695
0.228374
0.215385
0.435644
0.490099
0.638767
0.352941
0.489247
0.470588
0.515152
0.760736
0.624277
0.309859
0.656627
0.478528
0.323944
0.40625
0.540741
0.434783
0.411765
0.7
0.543478
0.96
0.703704
0.721311
0.659781
0.72619
0.296296
0.362573
0.542969
0.714783
0.497006
0.37788
0.310469
0.664384
0.589404
0.339207
0.393443
0.442446
0.383117
0.688442
0.363636
0.236559
0.36
0.557143
0.507246
0.653285
0.257028
0.572864
0.520721
0.551483
0.61236
0.825688
0.740791
0.583333
0.680851
0.481422
0.35814
0.573298
0.429787
0.682382
0.178947
0.341584
0.852547
0.453202
0.688525
0.505464
0.479224
0.685039
0.2375
0.371795
0.133117
0.306011
0.66537
0.604348
0.433121
0.205674
0.617647
0.410959
0.447368
0.350877
0.586207
0.365591
0.745
0.36875
0.303191
0.520216
0.551232
0.737838
0.363281
0.180587
0.295288
0.428571
0.462939
0.194805
0.319588
0.557143
0.331832
0.577011
0.473043
0.649007
0.665354
0.354086
0.339056
0.879167
0.509363
0.34507
0.407216
0.326848
0.51751
0.599022
0.327815
0.259036
0.518135
0.480519
0.29249
0.547739
0.933649
0.389091
0.611111
0.426667
0.469072
0.693467
0.511111
0.359788
0.311828
0.398876
0.590278
0.432836
0.503888
0.677596
0.42236
0.3
0.407407
0.727858
0.408377
0.513699
0.466667
0.828571
0.752252
0.507418
0.110727
0.63786
0.89645
0.331461
0.133531
0.433824
0.445312
0.694444
0.314516
0.295238
0.559242
0.526012
0.536232
0.367742
0.489051
0.371795
0.654867
0.421053
0.3125
0.410959
0.327103
0.582011
0.502208
0.265625
0.417625
0.680761
0.429975
0.679803
0.539095
0.317647
0.337563
0.706117
0.243902
0.760504
0.823219
0.667954
0.727273
0.333333
0.348697
0.5325
0.120482
0.558011
0.490826
0.639216
0.620805
0.315175
0.349398
0.818182
0.644628
0.892174
0.341121
0.682028
0.728111
0.478261
0.263216
0.495868
0.506757
0.763485
0.512397
0.389706
0.292079
0.622951
0.432432
0.515723
0.792818
0.453333
0.591398
0.315609
0.789668
0.371134
0.310345
0.514423
0.746269
0.540952
0.252066
0.313665
0.555288
0.759259
0.71746
0.195652
0.447818
0.428058
0.472585
0.331839
0.640212
0.303342
0.32377
0.328267
0.187713
0.41369
0.374449
0.455556
0.319629
0.312349
0.513514
0.457031
0.464052
0.503165
0.432432
0.274939
0.27972
0.869048
0.35
0.174797
0.35316
0.442901
0.482824
0.337325
0.600316
0.271875
0.375
0.387833
0.396721
0.301688
0.636564
0.491979
0.591703
0.357895
0.273026
0.530612
0.372093
0.994048
0.36612
0.246063
0.403162
0.464
0.597156
0.336957
0.43871
0.477099
0.171247
0.376812
0.421053
0.480349
0.449664
0.461538
0.347059
0.297872
0.421769
0.575581
0.314176
0.626168
0.581602
0.380682
0.505882
0.483871
0.514754
0.655172
0.581662
0.472973
0.733333
0.238095
0.43553
0.318966
0.507614
0.369792
0.558282
0.456693
0.5125
0.472222
0.347962
0.151079
0.258675
0.539216
0.517799
0.257246
0.208054
0.55814
0.366438
0.247423
0.235955
0.312977
0.416342
0.577143
0.511521
0.428571
0.355263
0.309211
0.524
0.372881
0.384615
0.30303
0.60274
0.289941
0.411765
0.345528
0.50996
0.564885
0.291667
0.420833
0.406977
0.724891
0.5
0.409091
0.337209
0.227513
0.585859
0.475728
0.47482
0.205742
0.211538
0.275862
0.69697
0.484848
0.440415
0.20915
0.6
0.457447
0.531915
0.238636
0.410959
0.210938
0.486239
0.72619
0.343949
0.367742
0.414815
0.506667
0.445946
0.458333
0.288889
0.569343
0.271186
0.238095
0.5
0.4625
0.675
0.5
0.36
0.386364
0.68
0.635135
0.243902
0.930233
0.783217
0.368794
0.285057
0.986111
0.323529
0.463905
0.251852
0.6261
0.285024
0.560897
0.407666
0.668113
0.702381
0.55102
0.731707
0.304348
0.689781
0.433962
0.613861
0.246809
0.338235
0.427746
0.34375
0.440476
0.585253
0.448276
0.632653
0.257576
0.328947
0.397351
0.277533
0.291391
0.395161
0.539326
0.385714
0.658385
0.23871
0.318627
0.53202
0.616915
0.661616
0.635897
0.506849
0.671958
0.660131
0.373333
0.414365
0.575419
0.503497
0.700565
0.415842
0.48
0.390533
0.317073
0.458333
0.325758
0.371951
0.724138
0.714286
0.613333
0.335878
0.181208
0.619718
0.708333
0.447368
0.493056
0.404255
0.184397
0.72381
0.265487
0.428571
0.40625
0.277311
0.590476
0.19469
0.508475
0.283784
0.429907
0.722222
0.58
0.574468
0.64
0.444444
0.565789
0.630435
0.5
0.506667
0.709677
0.460526
0.785714
0.509434
0.731343
0.32
0.625
0.4
0.765381
0.793427
0.18705
0.627907
0.555276
0.464789
0.372414
0.192171
0.4
0.733591
0.903846
0.14433
0.650246
0.650538
0.735294
0.504065
0.416667
0.32
0.511111
0.1841
0.54918
0.217822
0.527027
0.6
0.660066
0.727273
0.423868
0.547945
0.632075
0.160622
0.556034
0.238806
0.387755
0.480916
0.261538
0.447154
0.54717
0.588652
0.5
0.338095
0.310345
0.695431
0.697436
0.63587
0.530612
0.857143
0.337079
0.671053
0.38806
0.191489
0.453333
0.705521
0.272
0.341772
0.272
0.858065
0.6875
0.266667
0.444444
0.78
0.981651
0.731183
0.446602
0.552239
0.367089
0.19697
0.378788
0.523438
0.346774
0.272727
0.375
0.589474
0.24
0.406593
0.48
0.408602
0.409091
0.6
0.432099
0.506173
0.442308
0.528571
0.397727
0.783296
0.581583
0.580645
0.410364
0.56962
0.484375
0.37467
0.187166
0.574074
0.549451
0.230769
0.173611
0.795918
0.490566
0.696629
0.532468
0.276423
0.430976
0.478873
0.272727
0.586066
0.215789
0.709544
0.352113
0.675
0.776256
0.661017
0.292135
0.543147
0.432836
0.556122
0.781818
0.264516
0.361702
0.360465
0.677596
0.214689
0.643678
0.294479
0.882716
0.46
0.774194
0.521127
0.209302
0.576471
0.559701
0.339286
0.395062
0.695652
0.617886
0.538462
0.589286
0.788462
0.606061
0.387755
0.485714
0.8125
0.860759
0.46988
0.506849
0.45
0.924623
0.642308
0.198758
0.729941
0.640625
0.564516
0.473868
0.605042
0.233696
0.872093
0.647059
0.485981
0.749077
0.239875
0.286624
0.431507
0.684848
0.291339
0.226667
0.504098
0.39604
0.325843
0.287958
0.315789
0.442478
0.61194
0.571429
0.870647
0.592814
0.666667
0.853147
0.594286
0.727749
0.502618
0.293785
0.549383
0.349398
0.473054
0.837662
0.881579
0.454545
0.397163
0.440299
0.34127
0.449153
0.479339
0.632911
0.652174
0.408163
0.454545
0.438202
0.280899
0.4
0.421875
0.540984
0.285714
0.42029
0.361446
0.698795
0.345679
0.5
0.575
0.675676
0.671875
0.36
0.378378
0.545455
0.945946
0.626866
0.430556
0.368421
0.6
0.998941
0.75
0.586957
0.834459
0.609538
0.392226
0.610465
0.986842
0.721228
0.327684
0.5
0.585366
0.434211
0.542522
0.766949
0.365854
0.238281
0.552083
0.684466
0.606383
0.348624
0.389222
0.44086
0.562771
0.391667
0.448148
0.721393
0.638122
0.546763
0.652482
0.859031
0.870849
0.410891
0.416058
0.533113
0.381356
0.556136
0.772846
0.693548
0.691057
0.173913
0.40293
0.471698
0.323887
0.522727
0.606742
0.792857
0.344037
0.661202
0.369403
0.30719
0.436975
0.330317
0.667774
0.5
0.285714
0.373874
0.365269
0.568376
0.690647
0.545455
0.4329
0.553763
0.516949
0.515152
0.50641
0.5625
0.252964
0.337748
0.52381
0.522449
0.765027
0.490909
0.232044
0.290076
0.319149
0.45
0.711712
0.83125
0.812155
0.510638
0.532609
0.415663
0.431193
0.530516
0.26087
0.586207
0.434426
0.383721
0.510753
0.977654
0.712821
0.179487
0.941489
0.626374
0.774725
0.705556
0.304348
0.421053
0.788571
0.655172
0.396396
0.342105
0.578125
0.232143
0.608187
0.350649
0.66875
0.791667
0.464286
0.695652
0.286585
0.31875
0.408805
0.559748
0.551724
0.628571
0.384615
0.459459
0.209459
0.546667
0.330769
0.386364
0.384615
0.753731
0.77551
0.319328
0.52381
0.309524
0.433333
0.775862
0.760331
0.783784
0.474576
0.774775
0.580357
0.330357
0.290909
0.59
0.391892
0.583333
0.347222
0.659341
0.5
0.361446
0.443182
0.517241
0.784314
0.756757
0.574468
0.380952
0.316279
0.409639
0.351852
0.171779
0.809353
0.531429
0.524823
0.48731
0.390769
0.259669
0.298387
0.228426
0.719298
0.814371
0.404762
0.731707
0.236994
0.237864
0.55
0.64539
0.467456
0.821101
0.660517
0.242857
0.568493
0.5
0.328767
0.535714
0.611111
0.480176
0.459016
0.345455
0.459459
0.578947
0.613636
0.401198
0.643216
0.321782
0.338384
0.562842
0.631285
0.66092
0.197674
0.274854
0.811765
0.434109
0.270073
0.496689
0.445205
0.755396
0.238095
0.40458
0.803419
0.232558
0.758065
0.378378
0.295082
0.308333
0.193277
0.605505
0.309524
0.469027
0.540816
0.346154
0.39759
0.307692
0.228571
0.29
0.634146
0.477273
0.494624
0.724138
0.45122
0.5
0.361446
0.607143
0.341463
0.493671
0.417722
0.651515
0.709677
0.657143
0.356164
0.42029
0.537313
0.440594
0.410714
0.326531
0.373333
0.590909
0.423423
0.285714
0.346939
0.333333
0.413333
0.271429
0.363636
0.364865
0.762626
0.51087
0.541667
0.292857
0.288889
0.314516
0.634615
0.395062
0.568966
0.477477
0.402439
0.3875
0.335616
0.669014
0.565789
0.371429
0.323636
0.285714
0.215116
0.39823
0.594595
0.394444
0.16763
0.47619
0.585714
0.568627
0.447368
0.264901
0.536585
0.24812
0.402778
0.558824
0.48
0.546392
0.194245
0.650794
0.43956
0.704545
0.155797
0.305195
0.105085
0.393548
0.457746
0.405714
0.219298
0.492188
0.344828
0.494253
0.441558
0.977778
0.724324
0.387029
0.811765
0.580645
0.584906
0.708029
0.448837
0.475556
0.613475
0.6621
0.686275
0.575
0.449219
0.222222
0.616327
0.193662
0.391608
0.527273
0.146465
0.704846
0.632653
0.668342
0.479042
0.702381
0.81875
0.672414
0.7
0.611111
0.341463
0.639752
0.437908
0.56338
0.348837
0.962963
0.390909
0.409639
0.708333
0.294574
0.654321
0.348837
0.458333
0.458333
0.508197
0.75641
0.5
0.763158
0.38961
0.625
0.352941
0.468085
0.525424
0.545956
0.494737
0.338235
0.674833
0.302158
0.412863
0.612717
0.411633
0.489796
0.494949
0.44878
0.390863
0.682927
0.659091
0.506173
0.446281
0.55836
0.482014
0.362876
0.341667
0.198953
0.183929
0.4122
0.7343
0.242063
0.468468
0.69685
0.466667
0.43
0.333333
0.333333
0.398693
0.321033
0.480916
0.311224
0.420513
0.62963
0.347368
0.491124
0.326667
0.577206
0.197802
0.507937
0.442308
0.373832
0.539062
0.633333
0.589431
0.423841
0.363014
0.574627
0.503145
0.62069
0.6
0.257576
0.309645
0.516908
0.693333
0.41875
0.295833
0.669565
0.733333
0.366071
0.239819
0.435028
0.252525
0.561224
0.851163
0.521739
0.397727
0.184783
0.534247
0.646465
0.391753
0.512953
0.60733
0.76699
0.472
0.494681
0.6
0.561497
0.495935
0.363636
0.18
0.34375
0.571429
0.379121
0.593985
0.585635
0.4
0.672515
0.675325
0.297101
0.313043
0.5
0.597826
0.268966
0.443396
0.392
0.342466
0.595238
0.821782
0.521739
0.395833
0.592593
0.505376
0.329268
0.763158
0.224
0.905109
0.574257
0.442177
0.428082
0.434783
0.824773
0.444444
0.480151
0.335907
0.543943
0.254658
0.934109
0.668033
0.6
0.675841
0.888889
0.320872
0.636364
0.318328
0.480315
0.320359
0.291925
0.323077
0.755789
0.616246
0.550725
0.44898
0.358491
0.242424
0.226277
0.270588
0.330472
0.629442
0.304348
0.288136
0.324859
0.423676
0.483766
0.430464
0.698225
0.541806
0.680124
0.418803
0.572864
0.527397
0.421986
0.788793
0.5
0.541833
0.459677
0.553398
0.6625
0.415525
0.638009
0.730263
0.446078
0.347368
0.636816
0.415
0.42963
0.569231
0.903226
0.677419
0.411215
0.565517
0.424051
0.477707
0.53719
0.630952
0.48503
0.472393
0.575221
0.381579
0.543046
0.421769
0.241071
0.735294
0.214286
0.393701
0.510638
0.51938
0.378378
0.518519
0.426667
0.573034
0.375
0.738095
0.432692
0.237624
0.237668
0.21
0.607345
0.493289
0.743363
0.683951
0.603834
0.5
0.377143
0.288175
0.262195
0.1537
0.899441
0.414791
0.240437
0.410042
0.364198
0.4
0.8
0.436224
0.618462
0.424176
0.299766
0.194366
0.770449
0.537217
0.473684
0.643216
0.343511
0.373913
0.647059
0.338762
0.525735
0.770408
0.412587
0.486486
0.589354
0.668508
0.506329
0.666667
0.45082
0.593548
0.528662
0.217593
0.287179
0.794393
0.390476
0.774359
0.635417
0.415842
0.361111
0.619048
0.347222
0.234234
0.594771
0.463576
0.352273
0.4
0.495798
0.606383
0.440678
0.568966
0.425
0.604651
0.396396
0.663462
0.642857
0.302632
0.493827
0.478632
0.642276
0.431579
0.572464
0.305263
0.530303
0.252336
0.439252
0.280488
0.5
0.655556
0.576923
0.828947
0.506667
0.75188
0.6
0.517241
0.515837
0.556962
0.548387
0.683453
0.731481
0.611842
0.693694
0.53125
0.815029
0.46988
0.546012
0.52439
0.666667
0.622093
0.585185
0.463768
0.687151
0.421488
0.65
0.438596
0.318519
0.60625
0.504065
0.550388
0.538462
0.348148
0.425287
0.403727
0.742424
0.712766
0.506329
0.560976
0.4
0.835
0.267606
0.424658
0.457143
0.483146
0.397059
0.578947
0.75
0.7
0.33871
0.544643
0.4375
0.40625
0.367089
0.769231
0.27451
0.282609
0.433962
0.452991
0.209386
0.530435
0.680556
0.634146
0.444444
0.321739
0.710526
0.697368
0.444444
0.527473
0.380952
0.636364
0.412121
0.46595
0.27972
0.577143
0.603175
0.32
0.366972
0.320312
0.516129
0.36
0.413174
0.411458
0.405128
0.550926
0.303797
0.627119
0.381944
0.69697
0.680556
0.540541
0.508772
0.462963
0.376238
0.740741
0.320388
0.669604
0.4375
0.419847
0.47619
0.598131
0.786667
0.575949
0.426829
0.533333
0.650943
0.415584
0.511364
0.466667
0.473684
0.425
0.333333
0.5625
0.905556
0.471154
0.552632
0.406593
0.428571
0.602941
0.159533
0.5125
0.46875
0.58642
0.248521
0.836158
0.397059
0.580645
0.619718
0.428571
0.408602
0.5
0.472
0.663366
0.378947
0.580645
0.518072
0.576642
0.611429
0.581281
0.198473
0.431907
0.540373
0.582555
0.29
0.463277
0.432432
0.521277
0.63354
0.77193
0.614379
0.267857
0.694301
0.314607
0.744681
0.4
0.733333
0.544444
0.341463
0.68254
0.288288
0.652542
0.646154
0.54902
0.737327
0.396396
0.522727
0.74359
0.299065
0.55
0.470588
0.367876
0.882353
0.532468
0.557377
0.5
0.429907
0.283582
0.622951
0.675214
0.7
0.339623
0.8
0.616162
0.517647
0.523256
0.608392
0.547619
0.513514
0.625
0.414634
0.597561
0.48
0.355932
0.517241
0.423529
0.59375
0.442105
0.389313
0.389831
0.648649
0.268519
0.585153
0.660714
0.547368
0.585635
0.569307
0.407407
0.481818
0.210526
0.545455
0.786325
0.657895
0.329787
0.589744
0.434783
0.593548
0.313953
0.537037
0.349515
0.361111
0.584158
0.505882
0.670455
0.763636
0.727273
0.78125
0.726027
0.375
0.318182
0.714286
0.397059
0.631579
0.4
0.541237
0.37037
0.642276
0.361702
0.555556
0.55102
0.674419
0.604938
0.431579
0.605769
0.33913
0.591667
0.624161
0.625
0.36036
0.571429
0.647959
0.606061
0.372727
0.472973
0.443182
0.443548
0.402597
0.55814
0.540984
0.530864
0.402985
0.565789
0.567568
0.558442
0.397436
0.514925
0.411215
0.43038
0.684211
0.316456
0.37013
0.358209
0.306667
0.622951
0.520548
0.525
0.725
0.536082
0.454545
0.643678
0.606452
0.264151
0.484277
0.325
0.347826
0.427966
0.523529
0.460177
0.600775
0.456522
0.85119
0.319444
0.589147
0.492958
0.44898
0.463415
0.802326
0.357664
0.424658
0.392857
0.515873
0.504425
0.52
0.652482
0.754386
0.272727
0.428571
0.442857
0.402299
0.686275
0.566667
0.492063
0.688
0.682243
0.480263
0.459184
0.505882
0.407767
0.29
0.389474
0.525641
0.476821
0.342342
0.525926
0.644578
0.401015
0.464706
0.510204
0.430769
0.489209
0.857143
0.677083
0.43617
0.466019
0.751938
0.309392
0.398058
0.504854
0.481013
0.556604
0.515625
0.527273
0.330275
0.534392
0.528736
0.339535
0.567568
0.5
0.460733
0.52
0.219048
0.777778
0.44
0.37037
0.451613
0.565217
0.515625
0.512821
0.59375
0.701754
0.567568
0.468293
0.821918
0.344371
0.714286
0.7109
0.606383
0.402174
0.460784
0.208696
0.368932
0.709091
0.629808
0.169492
0.532787
0.363636
0.507353
0.655172
0.578947
0.513158
0.702602
0.640449
0.369048
0.507937
0.333333
0.651316
0.431718
0.459459
0.378788
0.557377
0.388889
0.553191
0.329114
0.473684
0.616667
0.410959
0.633663
0.520833
0.666667
0.633333
0.485294
0.37594
0.772358
0.583333
0.710526
0.705539
0.710526
0.572178
0.573529
0.585586
0.293578
0.506494
0.324324
0.391892
0.261364
0.5
0.44
0.451389
0.607143
0.511905
0.365217
0.392857
0.660377
0.208791
0.251908
0.463768
0.659574
0.447761
0.506329
0.268817
0.546512
0.791667
0.35
0.488189
0.543478
0.41573
0.62585
0.5
0.485294
0.43956
0.496124
0.5
0.757396
0.333333
0.46875
0.341463
0.527845
0.352423
0.356322
0.544944
0.507692
0.707317
0.472973
0.547009
0.520619
0.531646
0.442478
0.71831
0.544715
0.364706
0.510638
0.45679
0.605263
0.287879
0.414634
0.452055
0.477273
0.402597
0.402985
0.532663
0.455696
0.444444
0.72
0.345291
0.474359
0.454545
0.595238
0.491803
0.56
0.505814
0.580247
0.510638
0.606383
0.575342
0.567568
0.586957
0.576271
0.596939
0.645161
0.609756
0.636364
0.391892
0.438596
0.625
0.529032
0.630435
0.423529
0.5
0.622642
0.56338
0.691176
0.37037
0.568182
0.419643
0.482517
0.786885
0.506494
0.445783
0.580645
0.494253
0.560606
0.492537
0.4
0.320388
0.6625
0.545455
0.411348
0.329268
0.653846
0.560976
0.491803
0.456522
0.709677
0.509615
0.661157
0.586667
0.612903
0.265957
0.302817
0.433333
0.736842
0.415584
0.425532
0.32243
0.414013
0.505747
0.752475
0.422222
0.688312
0.322581
0.559322
0.472868
0.526316
0.610169
0.393665
0.428571
0.615385
0.396552
0.407692
0.55625
0.5
0.58209
0.45933
0.561404
0.502618
0.679825
0.562874
0.543478
0.712766
0.535211
0.566038
0.509091
0.359375
0.386667
0.408867
0.488636
0.346939
0.432836
0.5
0.417582
0.467433
0.458716
0.464286
0.697248
0.356436
0.387755
0.69281
0.585153
0.230769
0.825806
0.466667
0.624161
0.449438
0.361111
0.676471
0.491935
0.578947
0.472441
0.479167
0.73913
0.633803
0.4
0.434783
0.790036
0.489796
0.613636
0.666667
0.769231
0.576271
0.419753
0.418367
0.533679
0.419753
0.478873
0.489362
0.438356
0.5
0.47191
0.489362
0.710843
0.376068
0.545455
0.54067
0.413793
0.5
0.507246
0.545455
0.40625
0.684211
0.503597
0.4
0.536585
0.610063
0.555556
0.5
0.766667
0.64486
0.5
0.506173
0.545833
0.21374
0.578125
0.76652
0.295918
0.819444
0.310231
0.531469
0.487805
0.506024
0.584
0.541667
0.535211
0.5625
0.521127
0.274074
0.55
0.592857
0.517241
0.597561
0.431818
0.536585
0.4
0.675
0.512195
0.325444
0.771429
0.426667
0.447059
0.508475
0.703704
0.481481
0.586957
0.693878
0.550505
0.510949
0.718182
0.560606
0.597222
0.559322
0.544304
0.607143
0.520408
0.652695
0.39759
0.5
0.642384
0.41791
0.259494
0.714286
0.540541
0.45679
0.395349
0.36
0.579545
0.390244
0.413793
0.619048
0.431579
0.44697
0.37234
0.393103
0.303371
0.371901
0.456311
0.270833
0.527027
0.5
0.5
0.440476
0.313043
0.452381
0.508475
0.5
0.535714
0.5
0.565891
0.570815
0.530864
0.888889
0.233333
0.748344
0.451327
0.675214
0.505882
0.553571
0.772727
0.646341
0.569444
0.5
0.474359
0.460177
0.396552
0.330296
0.330645
0.317647
0.52459
0.313725
0.607843
0.49505
0.654971
0.505435
0.394366
0.572193
0.580153
0.769231
0.421875
0.310345
0.625
0.209877
0.506726
0.201807
0.605128
0.505051
0.193416
0.643519
0.552795
0.628788
0.889447
0.259414
0.372671
0.303571
0.374065
0.361446
0.22973
0.464286
0.298969
0.785714
0.647059
0.643357
0.8
0.265957
0.433962
0.452055
0.490196
0.248227
0.48538
0.22549
0.431274
0.675393
0.485714
0.539474
0.328947
0.294118
0.514851
0.402367
0.617284
0.11093
0.381579
0.443038
0.5
0.4
0.226277
0.534591
0.656
0.505376
0.5
0.440476
0.342342
0.442105
0.642202
0.651685
0.565934
0.634409
0.259677
0.628571
0.200743
0.567164
0.161812
0.715447
0.28133
0.525316
0.465517
0.227642
0.425
0.792208
0.440476
0.530303
0.520833
0.492754
0.564767
0.333333
0.329787
0.423077
0.465753
0.695652
0.698745
0.494118
0.659722
0.394667
0.332075
0.255172
0.174905
0.420561
0.335938
0.22488
0.433962
0.234694
0.45098
0.559633
0.489362
0.5
0.471074
0.510638
0.455357
0.54
0.496
0.513002
0.436214
0.531365
0.220225
0.261603
0.373563
0.384956
0.207547
0.668
0.345133
0.451613
0.878049
0.206667
0.366667
0.559633
0.602273
0.38
0.438462
0.349593
0.386667
0.675
0.5
0.475
0.613636
0.472973
0.487179
0.823529
0.292683
0.628788
0.601852
0.333333
0.543624
0.413333
0.239316
0.630435
0.22549
0.34466
0.358663
0.439252
0.342105
0.361809
0.5
0.428571
0.587786
0.320611
0.38255
0.648438
0.627451
0.517241
0.303571
0.515152
0.369565
0.253333
0.438356
0.620253
0.493827
0.410256
0.628571
0.264706
0.431373
0.30531
0.372881
0.298039
0.273973
0.586957
0.364486
0.37234
0.711538
0.74359
0.532468
0.294798
0.452514
0.63253
0.272727
0.6
0.32967
0.517241
0.514286
0.538462
0.408163
0.454918
0.364162
0.406452
0.272959
0.526882
0.572519
0.39759
0.27619
0.507937
0.369565
0.571429
0.154545
0.333333
0.295154
0.205607
0.302158
0.936508
0.419847
0.688525
0.59375
0.543478
0.758621
0.386139
0.431818
0.451807
0.489796
0.728814
0.730769
0.518868
0.476744
0.565789
0.431034
0.604167
0.488959
0.439394
0.268519
0.46
0.423529
0.350649
0.345912
0.48913
0.297143
0.589744
0.657895
0.48
0.802817
0.571429
0.317073
0.588832
0.173913
0.432432
0.459459
0.431579
0.470046
0.289474
0.576687
0.493333
0.467532
0.580952
0.398058
0.468085
0.275229
0.433333
0.589286
0.433498
0.346939
0.308176
0.710526
0.43662
0.539683
0.437299
0.497817
0.425806
0.424837
0.564103
0.373016
0.490566
0.520408
0.968254
0.414557
0.629213
0.444444
0.546512
0.317073
0.8125
0.364964
0.518182
0.506849
0.352201
0.54878
0.4625
0.519774
0.322148
0.292135
0.5
0.551724
0.717949
0.295082
0.345324
0.341615
0.492188
0.356322
0.150568
0.703911
0.483146
0.217687
0.396694
0.634783
0.234694
0.367347
0.653333
0.440678
0.438202
0.456311
0.364583
0.574468
0.593023
0.379747
0.684385
0.486275
0.741158
0.458716
0.477612
0.503356
0.194915
0.477876
0.110687
0.420455
0.372727
0.413793
0.681818
0.526627
0.593023
0.338235
0.466463
0.428571
0.555556
0.287037
0.214286
0.591195
0.376344
0.411538
0.317073
0.578125
0.431138
0.37594
0.621359
0.96
0.412903
0.458101
0.398907
0.703125
0.657143
0.417722
0.448276
0.466667
0.490196
0.666667
0.685484
0.733333
0.603774
0.617391
0.426087
0.241071
0.512195
0.761905
0.575342
0.361905
0.614286
0.364583
0.747368
0.785714
0.466667
0.525
0.533333
0.418605
0.632653
0.769231
0.475
0.631579
0.605263
0.685185
0.405797
0.507042
0.338462
0.724138
0.714286
0.735294
0.10387
0.146667
0.489209
0.696078
0.248162
0.257426
0.582759
0.366972
0.239474
0.0641283
0.371501
0.530387
0.14901
0.323457
0.753378
0.980392
0.206667
0.176471
0.605769
0.54359
0.580645
0.306818
0.362117
0.578947
0.573529
0.435897
0.596542
0.597701
0.252918
0.581197
0.245902
0.420259
0.158416
0.395194
0.443972
0.204545
0.388889
0.378378
0.355263
0.283333
0.330579
0.542735
0.862069
0.322275
0.458613
0.311594
0.115265
0.258537
0.693252
0.59542
0.39011
0.375
0.496855
0.262626
0.527473
0.315217
0.47973
0.143345
0.434615
0.654902
0.344186
0.306584
0.217857
0.672316
0.493631
0.751397
0.472119
0.696552
0.387097
0.584034
0.726667
0.22103
0.421053
0.348485
0.665428
0.3
0.25
0.507886
0.170172
0.225225
0.26615
0.669643
0.465649
0.52795
0.623529
0.351852
0.6
0.363248
0.406977
0.279762
0.73494
0.537079
0.5125
0.655405
0.231788
0.50365
0.444444
0.460094
0.254545
0.33046
0.423237
0.440964
0.596708
0.242291
0.939086
0.523364
0.516209
0.592308
0.280156
0.110825
0.266892
0.484979
0.330827
0.678571
0.280749
0.751656
0.333333
0.42437
0.541436
0.384401
0.639456
0.265306
0.66289
0.427083
0.199029
0.46875
0.722222
0.182965
0.580087
0.60199
0.531722
0.568075
0.360269
0.447471
0.607843
0.288
0.340426
0.202899
0.387097
0.324841
0.807175
0.63871
0.531353
0.341772
0.538961
0.654762
0.375427
0.504132
0.32069
0.447368
0.253623
0.403756
0.272727
0.61236
0.372294
0.61512
0.326693
0.626298
0.197115
0.328063
0.617424
0.619217
0.521127
0.416058
0.473373
0.555556
0.333333
0.522472
0.575107
0.458647
0.44697
0.407407
0.290076
0.396552
0.393822
0.388535
0.293103
0.434783
0.589844
0.534884
0.284211
0.380952
0.33617
0.516129
0.5
0.333333
0.452703
0.469636
0.545082
0.434783
0.378601
0.426471
0.290909
0.68
0.366412
0.433962
0.662921
0.564444
0.582677
0.414062
0.611111
0.450867
0.396341
0.482143
0.344
0.529412
0.520362
0.242991
0.323671
0.428571
0.720339
0.325
0.315271
0.452261
0.609524
0.677966
0.503937
0.483092
0.410628
0.231884
0.529412
0.390244
0.450495
0.531532
0.455959
0.628141
0.666667
0.727273
0.522843
0.4
0.358491
0.330827
0.333333
0.447059
0.379562
0.328859
0.671533
0.64433
0.366337
0.34715
0.642105
0.635417
0.37766
0.545455
0.352941
0.424731
0.417391
0.295455
0.450549
0.450549
0.353293
0.546961
0.370166
0.459302
0.611429
0.308989
0.61236
0.627907
0.294118
0.515789
0.517045
0.565217
0.448276
0.323699
0.482558
0.361446
0.742857
0.666667
0.629921
0.485714
0.544379
0.619048
0.517483
0.548193
0.255102
0.402174
0.317073
0.374233
0.624113
0.6
0.401515
0.525
0.537975
0.590164
0.414013
0.448718
0.548387
0.733813
0.352941
0.353535
0.68
0.626667
0.436242
0.5
0.326241
0.5
0.240741
0.503497
0.378151
0.631206
0.531915
0.622222
0.849057
0.369565
0.403101
0.446602
0.383459
0.401515
0.473214
0.47561
0.369231
0.465116
0.604396
0.590551
0.261905
0.306667
0.366071
0.432
0.511111
0.602151
0.447154
0.548387
0.447154
0.325
0.521368
0.338462
0.420455
0.267123
0.31016
0.618287
0.364444
0.467742
0.583333
0.269231
0.225
0.433333
0.262976
0.272727
0.439716
0.109565
0.340426
0.189003
0.56087
0.415929
0.586751
0.5
0.708995
0.327103
0.563981
0.511111
0.348894
0.897436
0.449275
0.235577
0.419118
0.19685
0.190476
0.560472
0.342857
0.494792
0.44186
0.494382
0.344512
0.336207
0.307692
0.214592
0.325373
0.543353
0.78481
0.526829
0.629496
0.270386
0.693878
0.384615
0.780919
0.571429
0.620072
0.538012
0.310469
0.454887
0.547297
0.443609
0.392473
0.502041
0.4375
0.394904
0.423581
0.418502
0.515625
0.288889
0.274882
0.412698
0.357895
0.417582
0.495455
0.463277
0.615023
0.656627
0.6
0.445205
0.31746
0.548077
0.512077
0.414966
0.296117
0.559406
0.380368
0.462963
0.576923
0.545918
0.54321
0.690722
0.352332
0.844037
0.56701
0.439791
0.626316
0.586022
0.327957
0.459459
0.396739
0.483696
0.472527
0.60989
0.384615
0.519337
0.603659
0.416667
0.697368
0.460674
0.583815
0.474576
0.418079
0.471591
0.497143
0.522989
0.372263
0.566474
0.593023
0.615385
0.449102
0.578947
0.590361
0.517241
0.18
0.341463
0.585366
0.537037
0.425926
0.559006
0.36646
0.303797
0.725
0.405405
0.411765
0.32381
0.426471
0.410256
0.214815
0.343284
0.482993
0.701389
0.482517
0.519685
0.496
0.610294
0.270677
0.551724
0.582677
0.322835
0.388889
0.201754
0.479675
0.392857
0.262626
0.285714
0.268595
0.370166
0.38
0.564516
0.228181
0.475248
0.336364
0.533981
0.44086
0.484472
0.42233
0.1125
0.713959
0.246988
0.144279
0.231776
0.151899
0.452333
0.549451
0.506667
0.255924
0.561404
0.571429
0.208791
0.336082
0.178571
0.291436
0.566667
0.429448
0.220779
0.419753
0.825581
0.164179
0.295238
0.325581
0.840909
0.188579
0.443503
0.175732
0.382979
0.462963
0.392405
0.416894
0.473373
0.61413
0.367983
0.553114
0.189024
0.273973
0.255319
0.527778
0.262582
0.342233
0.250836
0.340741
0.463768
0.534826
0.234848
0.428571
0.519912
0.361842
0.402256
0.494318
0.851852
0.465116
0.209677
0.476489
0.459459
0.379487
0.380247
0.260274
0.103226
0.43465
0.62605
0.456853
0.216912
0.337079
0.37741
0.438272
0.279006
0.713178
0.386935
0.606811
0.462687
0.27897
0.26087
0.478405
0.392405
0.464844
0.455975
0.22327
0.509804
0.25
0.340102
0.483607
0.71875
0.741573
0.490909
0.25
0.482353
0.389262
0.258741
0.314286
0.435685
0.5625
0.18254
0.324561
0.280488
0.526786
0.497674
0.42381
0.383333
0.512077
0.661765
0.391089
0.467337
0.275
0.4
0.532967
0.507812
0.422414
0.310976
0.348148
0.474576
0.5625
0.358696
0.455172
0.28022
0.359116
0.388889
0.561798
0.403226
0.446429
0.489362
0.321637
0.442953
0.522727
0.513699
0.239669
0.610169
0.248322
0.504
0.327586
0.335664
0.514493
0.20202
0.653061
0.540741
0.496296
0.395522
0.466165
0.442623
0.484848
0.153846
0.412214
0.459459
0.434109
0.3125
0.545455
0.554622
0.586207
0.554054
0.206612
0.381356
0.52809
0.666667
0.362832
0.747253
0.442478
0.372093
0.52439
0.436364
0.495413
0.513514
0.30303
0.519608
0.267327
0.43
0.325301
0.367347
0.344086
0.347826
0.263736
0.306818
0.463768
0.517241
0.404762
0.529412
0.285714
0.342105
0.675
0.66
0.419753
0.8
0.397436
0.493333
0.684211
0.611111
0.608108
0.378378
0.868421
0.660377
0.515152
0.435754
0.321429
0.302057
0.458824
0.389892
0.436652
0.490338
0.485549
0.496689
0.0883002
0.412371
0.474914
0.35
0.124067
0.608696
0.583333
0.281609
0.264925
0.384762
0.511628
0.25
0.676998
0.955224
0.381579
0.261002
0.406926
0.323684
0.194215
0.263348
0.56
0.604762
0.495544
0.448669
0.361789
0.352941
0.347682
0.551136
0.22973
0.581967
0.55102
0.451411
0.386861
0.457243
0.417997
0.302425
0.336898
0.534884
0.33
0.6
0.555046
0.27933
0.504348
0.337278
0.669903
0.220096
0.396761
0.302083
0.235417
0.551724
0.596154
0.555556
0.395445
0.382979
0.386301
0.294872
0.688889
0.270408
0.561321
0.804511
0.549091
0.254408
0.299065
0.4625
0.351562
0.482517
0.632653
0.435233
0.431718
0.19469
0.75
0.316547
0.704663
0.336788
0.707775
0.397638
0.136364
0.343902
0.510204
0.497238
0.273859
0.733668
0.530612
0.734127
0.626667
0.310924
0.162921
0.421053
0.243243
0.538462
0.66
0.625668
0.44868
0.393035
0.572139
0.463768
0.487719
0.537736
0.523256
0.413127
0.62069
0.20614
0.502092
0.315789
0.477273
0.357143
0.468504
0.184615
0.395
0.233577
0.406716
0.278846
0.357414
0.123762
0.380952
0.430233
0.456693
0.299145
0.78481
0.36255
0.588235
0.550201
0.25
0.553191
0.405858
0.379747
0.302198
0.482906
0.3125
0.535433
0.554113
0.336538
0.18
0.327434
0.333333
0.47651
0.295455
0.625
0.322275
0.679245
0.22488
0.403315
0.406977
0.321839
0.464286
0.525773
0.292553
0.218085
0.383721
0.335135
0.434066
0.314917
0.561728
0.67052
0.518519
0.369942
0.309942
0.567251
0.770588
0.505882
0.307692
0.386503
0.279503
0.433962
0.820225
0.509804
0.358696
0.38255
0.574324
0.470588
0.193548
0.333333
0.914286
0.428571
0.373913
0.442029
0.477477
0.405405
0.406015
0.777778
0.255814
0.232
0.527559
0.356522
0.492537
0.650407
0.966667
0.512195
0.470588
0.369369
0.633028
0.634921
0.252427
0.287129
0.343434
0.29703
0.590361
0.357143
0.404255
0.637363
0.662921
0.857143
0.522727
0.827586
0.285714
0.460526
0.472973
0.5
0.512195
0.544118
0.522388
0.420792
0.590643
0.939024
0.796748
0.212245
0.345133
0.450331
0.375758
0.277778
0.351724
0.533074
0.521277
0.305344
0.232704
0.640693
0.726872
0.469298
0.300885
0.430769
0.449541
0.408284
0.46875
0.699482
0.551724
0.67284
0.404494
0.342857
0.312057
0.584507
0.410959
0.591549
0.5
0.462687
0.58
0.430233
0.467213
0.649573
0.47541
0.311475
0.534483
0.783784
0.577982
0.337079
0.479452
0.602941
0.68932
0.488889
0.432836
0.675676
0.636364
0.430233
0.352941
0.807692
0.417722
0.43662
0.636364
0.539474
0.716216
0.472222
0.514286
0.408451
0.981132
0.339623
0.610119
0.486083
0.183445
0.704545
0.405063
0.202822
0.660428
0.533113
0.808989
0.497059
0.358445
0.482517
0.279412
0.372483
0.357616
0.406557
0.535211
0.638393
0.548476
0.2875
0.547131
0.330275
0.532075
0.487342
0.647929
0.64257
0.5
0.316804
0.214559
0.392857
0.534884
0.436754
0.459184
0.405172
0.561644
0.602996
0.367816
0.597744
0.617512
0.577608
0.38191
0.542141
0.412281
0.474227
0.583333
0.213873
0.441558
0.531646
0.533769
0.302326
0.43908
0.274232
0.605364
0.536145
0.4
0.272152
0.446429
0.417582
0.51436
0.566265
0.414986
0.650794
0.612299
0.71547
0.4
0.408511
0.419825
0.426471
0.560694
0.341772
0.335443
0.694444
0.765714
0.6
0.230769
0.481928
0.256173
0.516854
0.32766
0.348534
0.538182
0.258786
0.180556
0.653846
0.376712
0.682692
0.212871
0.556291
0.365672
0.52514
0.810169
0.74537
0.553846
0.476395
0.630769
0.627586
0.5
0.434483
0.338182
0.477528
0.497561
0.461111
0.5
0.57037
0.383562
0.645522
0.647577
0.389423
0.350282
0.566116
0.256579
0.302632
0.672897
0.468992
0.372093
0.756757
0.398438
0.395161
0.458824
0.529703
0.15873
0.272727
0.427273
0.508108
0.607287
0.497976
0.387255
0.322751
0.553097
0.331429
0.522013
0.421053
0.644068
0.549296
0.279188
0.48927
0.369942
0.543103
0.213333
0.352601
0.4
0.358407
0.486726
0.533333
0.586207
0.436364
0.543379
0.365297
0.417431
0.428571
0.483721
0.427907
0.399061
0.390476
0.375887
0.342857
0.45122
0.659574
0.449761
0.448276
0.752381
0.454106
0.449275
0.507538
0.35468
0.651316
0.816327
0.58209
0.545946
0.572139
0.629412
0.33
0.39196
0.395
0.337017
0.432161
0.432161
0.395939
0.507143
0.560976
0.413978
0.290155
0.535519
0.507853
0.593583
0.354839
0.440678
0.44898
0.442177
0.342105
0.451087
0.375
0.282051
0.645161
0.551913
0.775956
0.757576
0.174157
0.548611
0.482759
0.398844
0.675159
0.482558
0.462687
0.625731
0.59
0.582353
0.514851
0.574803
0.577381
0.619469
0.383234
0.611511
0.647059
0.478261
0.420382
0.465278
0.635593
0.42236
0.450617
0.333333
0.691589
0.546099
0.625
0.27673
0.503185
0.305882
0.458065
0.477419
0.411348
0.584416
0.30137
0.630435
0.763158
0.559211
0.458333
0.422764
0.417219
0.52
0.52349
0.557823
0.37931
0.465753
0.534247
0.231481
0.570175
0.493671
0.765957
0.208696
0.330935
0.328571
0.297872
0.453782
0.585366
0.467626
0.297101
0.427536
0.391304
0.378151
0.451852
0.593496
0.525926
0.691729
0.30303
0.846154
0.4
0.640351
0.299213
0.344538
0.623077
0.484848
0.523077
0.531746
0.436508
0.726027
0.247458
0.276923
0.237864
0.625263
0.637363
0.367797
0.4425
0.409292
0.693333
0.412621
0.545082
0.337143
0.190083
0.570997
0.450581
0.146552
0.305085
0.618123
0.55
0.321429
0.525701
0.386441
0.242236
0.48583
0.329114
0.503226
0.115702
0.185547
0.237132
0.26601
0.302158
0.704545
0.533937
0.331395
0.907563
0.357798
0.375
0.467532
0.361272
0.666667
0.572687
0.508349
0.601449
0.330827
0.281022
0.173913
0.195219
0.38992
0.574297
0.570866
0.521595
0.554348
0.887006
0.442797
0.663212
0.112613
0.270642
0.522059
0.546988
0.366667
0.353383
0.455285
0.228261
0.231214
0.261333
0.258567
0.491289
0.331148
0.318182
0.443686
0.4
0.68559
0.493103
0.512438
0.204301
0.408163
0.410256
0.60101
0.52
0.289593
0.383117
0.636986
0.464286
0.610169
0.539519
0.798206
0.378738
0.454545
0.453608
0.631313
0.465753
0.594595
0.34
0.446281
0.610811
0.498221
0.588235
0.728571
0.464286
0.335821
0.271277
0.387097
0.405303
0.370229
0.643678
0.888889
0.52521
0.30137
0.233831
0.547619
0.611814
0.178771
0.429379
0.611842
0.144737
0.427386
0.42562
0.485232
0.251337
0.491379
0.467532
0.410256
0.452381
0.338028
0.496403
0.278027
0.447853
0.506849
0.325581
0.297674
0.612903
0.366906
0.429907
0.370892
0.490291
0.516588
0.581818
0.615385
0.353591
0.195652
0.431472
0.509934
0.52356
0.44086
0.705584
0.342593
0.466667
0.710526
0.691099
0.570652
0.586207
0.471698
0.405405
0.39548
0.604651
0.647887
0.277372
0.370588
0.426829
0.289655
0.647059
0.616352
0.649682
0.606452
0.395973
0.412162
0.391892
0.421769
0.630137
0.529412
0.316176
0.485294
0.492647
0.511905
0.269231
0.68
0.369748
0.24
0.494949
0.422018
0.495868
0.336283
0.505747
0.225225
0.252252
0.338028
0.635514
0.375
0.5
0.595238
0.446602
0.568182
0.757576
0.435644
0.487805
0.329268
0.689655
0.547368
0.614458
0.769231
0.633333
0.395833
0.356322
0.228916
0.681818
0.506024
0.560976
0.55
0.542169
0.444444
0.666667
0.531646
0.448718
0.412698
0.438356
0.305556
0.382353
0.160977
0.420455
0.258706
0.340278
0.571429
0.696078
0.585185
0.412156
0.208955
0.307018
0.253687
0.463636
0.504717
0.343137
0.668359
0.479675
0.368217
0.151163
0.357759
0.368715
0.3379
0.35119
0.346774
0.383333
0.465875
0.34
0.546667
0.405797
0.3
0.447525
0.403377
0.434066
0.333333
0.0959184
0.481481
0.60687
0.0873239
0.274775
0.410714
0.408284
0.213836
0.371585
0.815789
0.293194
0.167883
0.240741
0.274419
0.679245
0.480916
0.321101
0.639144
0.533333
0.260638
0.293413
0.196078
0.705882
0.304598
0.432836
0.482659
0.435345
0.311881
0.436364
0.466019
0.38247
0.121739
0.524715
0.70844
0.409496
0.16726
0.534125
0.688797
0.342105
0.200873
0.175
0.298077
0.55814
0.27305
0.390533
0.640719
0.546125
0.191589
0.303665
0.370629
0.550218
0.508108
0.488506
0.360759
0.250746
0.12782
0.383459
0.644737
0.433121
0.742537
0.256039
0.533981
0.378947
0.662281
0.520492
0.432886
0.303867
0.105442
0.827586
0.220513
0.432526
0.536765
0.430108
0.337838
0.813636
0.327869
0.205882
0.602339
0.681159
0.564885
0.430556
0.257812
0.623967
0.469136
0.759259
0.409836
0.642857
0.623288
0.489796
0.590517
0.746988
0.34632
0.488987
0.513274
0.614634
0.766839
0.392857
0.754839
0.242152
0.511312
0.3
0.396396
0.310924
0.851562
0.466981
0.192771
0.604762
0.36646
0.732484
0.398058
0.347222
0.860465
0.728643
0.216216
0.425743
0.231156
0.447368
0.694118
0.610256
0.389831
0.484211
0.411043
0.335526
0.425287
0.452229
0.495935
0.333333
0.333333
0.443609
0.333333
0.154696
0.627778
0.441341
0.333333
0.454545
0.603448
0.25731
0.809859
0.348837
0.152941
0.5
0.366337
0.341176
0.564103
0.403614
0.184049
0.396104
0.255814
0.662338
0.415584
0.264957
0.221477
0.416107
0.358108
0.398148
0.405405
0.409722
0.6
0.636364
0.387324
0.361446
0.66129
0.323077
0.538462
0.40625
0.682927
0.534091
0.681818
0.54
0.291667
0.327731
0.456897
0.349515
0.627119
0.470085
0.382716
0.52381
0.65
0.302752
0.580952
0.329897
0.320388
0.509091
0.408163
0.364706
0.378947
0.484211
0.575
0.507692
0.593407
0.574468
0.443182
0.364865
0.806452
0.825581
0.473684
0.372093
0.301205
0.368421
0.325301
0.518072
0.62069
0.674419
0.894737
0.368421
0.313433
0.709091
0.342105
0.464286
0.407895
0.567164
0.581395
0.366197
0.765625
0.660377
0.262626
0.506977
0.262097
0.242784
0.356902
0.34069
0.491489
0.232558
0.610599
0.601124
0.168269
0.684211
0.47093
0.592697
0.423611
0.257919
0.653571
0.230769
0.432039
0.575472
0.274336
0.486726
0.207407
0.688172
0.246851
0.331461
0.425258
0.713592
0.602817
0.745283
0.367257
0.542857
0.801932
0.487805
0.588889
0.525
0.323864
0.180233
0.519685
0.338078
0.555556
0.154839
0.319249
0.428571
0.375661
0.380282
0.574468
0.490798
0.582677
0.617391
0.261682
0.386555
0.308642
0.155689
0.39738
0.40708
0.532468
0.621622
0.334928
0.293269
0.782609
0.37561
0.575
0.583851
0.4
0.550505
0.573529
0.455026
0.315508
0.314607
0.336957
0.663793
0.711268
0.322222
0.219697
0.538012
0.187135
0.317073
0.58125
0.275862
0.75817
0.739726
0.345133
0.205674
0.397163
0.405063
0.546296
0.557895
0.363636
0.611111
0.656489
0.679688
0.472868
0.228346
0.484127
0.385542
0.542373
0.350877
0.710843
0.514706
0.728972
0.390476
0.752577
0.5
0.652632
0.585106
0.318681
0.30303
0.564706
0.470588
0.464286
0.445783
0.333333
0.567901
0.54321
0.426667
0.418919
0.333333
0.674584
0.698113
0.551136
0.818182
0.672131
0.479167
0.791971
0.647436
0.691667
0.39779
0.207207
0.358696
0.404669
0.589744
0.676056
0.771186
0.557692
0.408163
0.557987
0.659016
0.625287
0.734375
0.29703
0.213836
0.490066
0.556263
0.954751
0.60177
0.439024
0.330435
0.554545
0.26087
0.648936
0.460733
0.80117
0.412371
0.985612
0.660194
0.543578
0.613475
0.801556
0.61512
0.78392
0.688995
0.443709
0.478528
0.988889
0.727575
0.398936
0.876761
0.382716
0.585366
0.297297
0.523256
0.569672
0.647059
0.180851
0.823529
0.59887
0.524272
0.482587
0.651515
0.744186
0.259259
0.937143
0.65035
0.88535
0.745763
0.505682
0.518248
0.396226
0.494624
0.264286
0.480916
0.208955
0.753846
0.408451
0.622642
0.404858
0.440299
0.247619
0.83908
0.41841
0.59322
0.475
0.648148
0.575
0.536145
0.517647
0.486989
0.28877
0.365079
0.395349
0.286385
0.305439
0.394366
0.643678
0.6875
0.444954
0.407407
0.888268
0.592593
0.515625
0.494565
0.262821
0.546099
0.27451
0.745283
0.487952
0.567797
0.396825
0.57047
0.333333
0.206349
0.503937
0.784483
0.460674
0.291667
0.75
0.621053
0.560976
0.446809
0.302632
0.438202
0.418605
0.735294
0.4125
0.363636
0.388889
0.846154
0.555556
0.69697
0.646643
0.670732
0.348837
0.574939
0.571429
0.617647
0.593294
0.269091
0.563291
0.688136
0.760456
0.358209
0.428251
0.361798
0.601942
0.234234
0.604651
0.305994
0.626087
0.357542
0.522634
0.642857
0.562814
0.393333
0.436782
0.319767
0.269939
0.848485
0.597222
0.428571
0.580357
0.587629
0.543478
0.612903
0.76
0.402597
0.513158
0.643836
0.634146
0.304688
0.575472
0.519658
0.374005
0.874016
0.348018
0.803828
0.403509
0.612069
0.165714
0.556923
0.45614
0.674877
0.302752
0.666667
0.243986
0.508961
0.217593
0.565217
0.344828
0.609756
0.445455
0.617647
0.62234
0.454545
0.375
0.279661
0.403101
0.496552
0.691358
0.395349
0.409449
0.379562
0.286885
0.658228
0.881579
0.469027
0.770115
0.591549
0.283019
0.734177
0.416667
0.571429
0.3375
0.8
0.534247
0.52381
0.582278
0.363636
0.36
0.470588
0.409639
0.594937
0.594937
0.469388
0.534483
0.513158
0.506667
0.445946
0.388889
0.457627
0.542857
0.657895
0.411765
0.492537
0.5625
0.989384
0.946154
0.995349
0.705314
0.596429
0.314465
0.661972
0.385093
0.45098
0.452381
0.447368
0.578313
0.391304
0.608696
0.603175
0.592593
0.857143
0.638889
0.785714
0.714286
0.617647
0.462633
0.483871
0.446903
0.262376
0.497608
0.56962
0.455253
0.258824
0.391304
0.520548
0.81203
0.660194
0.224138
0.52
0.34375
0.84375
0.615385
0.475
0.820896
0.506667
0.555556
0.341772
0.298701
0.6
0.426667
0.369863
0.603774
0.513889
0.435185
0.505051
0.615094
0.280488
0.463855
0.353261
0.7125
0.695906
0.491018
0.712329
0.531646
0.552632
0.95
0.409091
0.802817
0.736842
0.235294
0.324324
0.272727
0.35
0.527273
0.591837
0.643678
0.694444
0.690476
0.73494
0.333333
0.426667
0.466667
0.268817
0.559524
0.235698
0.274725
0.885246
0.616253
0.315789
0.260504
0.669091
0.220532
0.258216
0.45614
0.591398
0.318318
0.583799
0.703125
0.447761
0.232143
0.574257
0.287097
0.317536
0.299465
0.597656
0.489655
0.478723
0.269841
0.593074
0.504386
0.530612
0.555024
0.434146
0.615385
0.530612
0.526882
0.532609
0.540323
1
0.464052
0.262069
0.2125
0.553846
0.532443
0.381944
0.588406
0.34657
0.373057
0.748918
0.620948
0.45202
0.477352
0.474138
0.345178
0.372549
0.289256
0.631922
0.210317
0.487047
0.40113
0.421687
0.515695
0.461883
0.684524
0.376623
0.495726
0.812925
0.515432
0.517028
0.440994
0.589888
0.548148
0.468553
0.352941
0.444444
0.426087
0.321429
0.41637
0.427861
0.516667
0.236111
0.424812
0.392265
0.554878
0.295833
0.690058
0.557895
0.37276
0.517766
0.277778
0.324818
0.477941
0.378995
0.483146
0.438202
0.69697
0.482759
0.688995
0.509934
0.536481
0.256303
0.397196
0.440367
0.380597
0.444444
0.364
0.766129
0.407258
0.637131
0.491935
0.507538
0.486486
0.402439
0.654472
0.4
0.514286
0.59596
0.541063
0.630631
0.669856
0.385892
0.34375
0.585774
0.42437
0.361905
0.514768
0.555085
0.463918
0.517094
0.353741
0.435
0.360515
0.357759
0.427632
0.333333
0.458515
0.502165
0.482609
0.521739
0.495652
0.337662
0.488987
0.462555
0.486726
0.875
0.29646
0.537778
0.302083
0.459821
0.644144
0.550562
0.507317
0.607306
0.380734
0.496815
0.711628
0.488372
0.394737
0.48503
0.504673
0.264368
0.535294
0.358491
0.472727
0.57346
0.685714
0.437158
0.347619
0.353659
0.645933
0.758065
0.664122
0.364078
0.505051
0.403509
0.478049
0.618421
0.744048
0.46
0.753623
0.373737
0.461929
0.464286
0.418367
0.435897
0.466667
0.389744
0.361582
0.489796
0.401042
0.873684
0.486772
0.275132
0.425532
0.595745
0.411765
0.348837
0.516129
0.467742
0.58011
0.408602
0.451977
0.526882
0.525547
0.497297
0.578378
0.478261
0.581522
0.347826
0.519337
0.270718
0.497238
0.556962
0.703704
0.456522
0.724719
0.463277
0.420455
0.282486
0.36747
0.579545
0.685714
0.573864
0.285714
0.4
0.411429
0.457143
0.333333
0.381503
0.373563
0.464646
0.575758
0.415094
0.327381
0.413174
0.473054
0.445783
0.618182
0.5
0.541667
0.635802
0.576159
0.337931
0.309677
0.310127
0.5
0.360759
0.544118
0.541401
0.318841
0.573034
0.31746
0.48227
0.350649
0.454545
0.457516
0.381579
0.611842
0.529801
0.37037
0.398601
0.47973
0.37415
0.340136
0.605442
0.787671
0.517241
0.742574
0.34058
0.614286
0.669355
0.507042
0.58042
0.489362
0.376812
0.766423
0.338583
0.624
0.472727
0.539216
0.418367
0.415385
0.526316
0.608108
0.545455
0.6
0.993902
0.693694
0.546414
0.303922
0.57337
0.49375
0.802326
0.697885
0.892754
0.401294
0.389952
0.475294
0.633333
0.66242
0.542735
0.441989
0.645702
0.559701
0.652928
0.52657
0.395349
0.617886
0.479452
0.361446
0.495833
0.516667
0.307692
0.474777
0.404984
0.541985
0.731183
0.427056
0.414634
0.589744
0.827586
0.553672
0.574324
0.536145
0.440341
0.36036
0.367876
0.5
0.553333
0.56213
0.348936
0.723549
0.333333
0.338129
0.468421
0.863636
0.511628
0.311321
0.391167
0.575563
0.432258
0.427136
0.614407
0.734043
0.645038
0.23569
0.508418
0.254054
0.270073
0.55414
0.789655
0.566434
0.513986
0.440141
0.451493
0.441696
0.515901
0.609929
0.604982
0.466192
0.494792
0.701389
0.451389
0.630901
0.471014
0.409091
0.664179
0.489051
0.663004
0.470899
0.654412
0.423729
0.560886
0.377143
0.443114
0.558376
0.713675
0.302041
0.47619
0.302326
0.454955
0.301676
0.438017
0.382239
0.482625
0.277778
0.788382
0.506667
0.584314
0.357143
0.650888
0.39196
0.525
0.524038
0.479675
0.722581
0.568966
0.510917
0.376623
0.391837
0.418033
0.373684
0.289256
0.50463
0.46114
0.451613
0.323404
0.338912
0.336134
0.316239
0.312236
0.270408
0.517588
0.368644
0.361702
0.589862
0.760684
0.273504
0.617925
0.660944
0.487395
0.806034
0.472
0.380952
0.646288
0.401408
0.445122
0.430693
0.696721
0.504425
0.453333
0.473214
0.442857
0.409396
0.538462
0.491935
0.54717
0.411111
0.41629
0.377551
0.461988
0.471429
0.429224
0.52968
0.273171
0.63354
0.577982
0.509259
0.486111
0.444444
0.492683
0.353488
0.413953
0.228188
0.818605
0.489011
0.415888
0.422535
0.438679
0.683962
0.386792
0.657143
0.532258
0.465753
0.525547
0.581818
0.408654
0.666667
0.545894
0.519417
0.526829
0.414634
0.490196
0.832512
0.303483
0.386139
0.549505
0.541935
0.366337
0.450617
0.60199
0.395062
0.435
0.445
0.47
0.486034
0.76
0.444444
0.416667
0.530303
0.510101
0.532895
0.370558
0.634518
0.771574
0.520833
0.392857
0.533333
0.453608
0.474227
0.716418
0.388601
0.458333
0.383333
0.570681
0.357143
0.5
0.364238
0.410526
0.450704
0.452128
0.475
0.397849
0.416667
0.73913
0.5
0.449541
0.532609
0.781421
0.461957
0.391304
0.773723
0.346154
0.453039
0.45
0.477778
0.699187
0.539326
0.49162
0.430464
0.423729
0.508475
0.469136
0.627119
0.477273
0.325714
0.551724
0.478723
0.571429
0.385057
0.385057
0.651163
0.253623
0.361905
0.403101
0.526627
0.517857
0.315476
0.427711
0.327273
0.426829
0.542683
0.333333
0.368421
0.5
0.542683
0.617284
0.746914
0.666667
0.345679
0.493827
0.484211
0.4
0.19
0.373418
0.541401
0.407643
0.518519
0.406667
0.503546
0.275862
0.388158
0.381579
0.6875
0.322368
0.259259
0.355705
0.405405
0.373016
0.375
0.479452
0.36
0.369231
0.440678
0.425532
0.53125
0.416667
0.6
0.443478
0.463235
0.657143
0.489583
0.666667
0.333333
0.558824
0.590909
0.329268
0.546154
0.448819
0.519685
0.621359
0.455285
0.353846
0.515625
0.127764
0.563241
0.662921
0.567251
0.423163
0.494565
0.48855
0.427632
0.33515
0.819767
0.399371
0.406863
0.576419
0.548736
0.509868
0.51087
0.559211
0.570621
0.629252
0.303704
0.422145
0.264808
0.538462
0.554622
0.248756
0.28629
0.480226
0.859903
0.421818
0.558394
0.467153
0.393382
0.699634
0.643382
0.480315
0.646617
0.422053
0.353846
0.376923
0.708
0.418605
0.384314
0.544715
0.548718
0.361111
0.418327
0.44
0.630435
0.425837
0.595238
0.492228
0.373057
0.580357
0.739669
0.682203
0.420833
0.310924
0.460251
0.711628
0.59589
0.603448
0.497872
0.482234
0.804054
0.606061
0.373333
0.380531
0.554113
0.821739
0.480349
0.353712
0.293333
0.377778
0.373333
0.510204
0.605381
0.432432
0.574324
0.44
0.542986
0.378995
0.43125
0.587209
0.409722
0.669767
0.408537
0.361502
0.419811
0.5
0.566038
0.495283
0.303318
0.438272
0.251497
0.577143
0.2891
0.478049
0.502392
0.299517
0.418994
0.563107
0.510345
0.316456
0.251366
0.497537
0.708955
0.8125
0.497512
0.521368
0.673759
0.433121
0.535354
0.329949
0.527919
0.441026
0.405128
0.273504
0.388601
0.541667
0.507937
0.409574
0.394558
0.470588
0.550802
0.707965
0.374332
0.456989
0.811828
0.360215
0.5
0.296703
0.458065
0.276243
0.491713
0.455285
0.177778
0.424581
0.837989
0.49162
0.424581
0.666667
0.430303
0.5
0.418079
0.485876
0.573864
0.477273
0.460227
0.386364
0.689655
0.824324
0.296512
0.493506
0.587209
0.686747
0.80597
0.270833
0.384106
0.328947
0.432624
0.458647
0.392857
0.347305
0.377246
0.39759
0.606557
0.37963
0.842424
0.381818
0.506098
0.597122
0.570552
0.380368
0.371429
0.395062
0.506173
0.564706
0.7125
0.625
0.75
0.519084
0.584906
0.625
0.327273
0.710145
0.277419
0.603896
0.4
0.843137
0.756757
0.460526
0.496599
0.516779
0.5
0.47973
0.364865
0.326531
0.571429
0.382979
0.306306
0.472603
0.54717
0.503497
0.643357
0.321678
0.650485
0.41844
0.591241
0.414815
0.651163
0.768421
0.342593
0.56
0.464594
0.88764
0.616667
0.661721
0.718905
0.702786
0.308824
0.443946
0.463054
0.549296
0.368852
0.520607
0.66055
0.262019
0.519704
0.722714
0.578231
0.295775
0.587302
0.7
0.464646
0.6
0.441558
0.723577
0.470588
0.510345
0.586301
0.380208
0.577982
0.708696
0.775194
0.676471
0.483516
0.300469
0.582938
0.582278
0.449315
0.443902
0.413514
0.596817
0.553571
0.363296
0.610932
0.405759
0.477876
0.531746
0.509485
0.387195
0.529412
0.552239
0.566757
0.488095
0.39645
0.343137
0.464052
0.330579
0.286667
0.498168
0.335135
0.754438
0.631356
0.721854
0.58006
0.347222
0.462006
0.474359
0.291045
0.536585
0.553299
0.345865
0.521912
0.724771
0.469298
0.476744
0.496855
0.569721
0.422535
0.619808
0.537879
0.442623
0.511327
0.476974
0.430939
0.496296
0.686916
0.694915
0.705686
0.369128
0.545872
0.258065
0.520408
0.580952
0.451977
0.460481
0.360656
0.427083
0.558824
0.410526
0.466431
0.624113
0.373077
0.448087
0.360465
0.430108
0.73913
0.57
0.413043
0.380282
0.617647
0.595588
0.594796
0.55597
0.401361
0.438202
0.458647
0.642857
0.330798
0.419753
0.447236
0.561905
0.177606
0.410853
0.427386
0.656109
0.47451
0.517647
0.426877
0.376984
0.431193
0.560748
0.324444
0.358289
0.320442
0.473214
0.762097
0.543103
0.547872
0.83871
0.297959
0.478673
0.718367
0.471311
0.440329
0.405797
0.632231
0.279167
0.428571
0.551282
0.50211
0.84375
0.46383
0.383929
0.445887
0.386957
0.565217
0.42029
0.668122
0.480349
0.422907
0.451754
0.577093
0.460123
0.828729
0.900474
0.442105
0.645455
0.57513
0.457399
0.873563
0.671429
0.355856
0.721311
0.396396
0.396739
0.366516
0.242991
0.445455
0.340909
0.410959
0.542056
0.522388
0.5
0.516129
0.333333
0.704
0.532995
0.435897
0.540984
0.390625
0.856322
0.600939
0.323944
0.549296
0.395349
0.325472
0.645714
0.5
0.556604
0.903846
0.317536
0.390476
0.485714
0.438095
0.548077
0.457286
0.578947
0.746411
0.711538
0.427885
0.639752
0.542254
0.296117
0.386139
0.405172
0.350785
0.648649
0.592179
0.551724
0.538462
0.536946
0.450495
0.492147
0.40099
0.609467
0.427861
0.230769
0.45
0.487437
0.286432
0.318182
0.505051
0.454545
0.273196
0.380711
0.612903
0.482051
0.573913
0.321244
0.660714
0.505208
0.447917
0.833333
0.44
0.439791
0.312883
0.450262
0.434555
0.889474
0.442105
0.652632
0.489474
0.613757
0.52381
0.533708
0.502646
0.346154
0.390374
0.516129
0.648045
0.255474
0.293478
0.429348
0.353261
0.564103
0.309091
0.116022
0.244444
0.547619
0.555556
0.424581
0.441341
0.674157
0.380682
0.457627
0.5
0.409091
0.697143
0.625
0.546667
0.433526
0.415205
0.476744
0.315789
0.421053
0.376471
0.564103
0.388235
0.381944
0.437126
0.283186
0.424242
0.7
0.579268
0.625767
0.796748
0.253086
0.623457
0.304348
0.832258
0.53125
0.6875
0.4
0.550633
0.693548
0.306667
0.286624
0.275641
0.339744
0.646259
0.63
0.674419
0.363636
0.258278
0.413223
0.5
0.480263
0.770833
0.86
0.346667
0.346774
0.439189
0.485294
0.367347
0.618644
0.605442
0.71875
0.410959
0.419355
0.392308
0.5625
0.741259
0.320388
0.928058
0.615942
0.518248
0.345588
0.470588
0.220588
0.416667
0.395349
0.672414
0.428571
0.310606
0.413534
0.451128
0.575758
0.504202
0.325758
0.465649
0.248062
0.538462
0.632653
0.302326
0.246032
0.586667
0.416
0.33871
0.634146
0.564516
0.581081
0.505882
0.541667
0.563636
0.511111
0.56974
0.798469
0.566176
0.31068
0.515723
0.508772
0.447531
0.420875
0.61236
0.39485
0.386667
0.299652
0.435897
0.461538
0.671296
0.418079
0.475921
0.765714
0.54142
0.54375
0.497024
0.33631
0.424581
0.458763
0.336406
0.439394
0.430303
0.352751
0.540984
0.639676
0.285156
0.480132
0.684411
0.554007
0.590106
0.535055
0.516949
0.62069
0.540881
0.629091
0.373626
0.350554
0.477679
0.314815
0.482759
0.470149
0.436508
0.337209
0.507463
0.178862
0.387218
0.310484
0.546154
0.553991
0.590909
0.558376
0.730038
0.386719
0.652893
0.645038
0.327103
0.414773
0.513514
0.318182
0.781991
0.292969
0.519531
0.671875
0.553846
0.410405
0.651163
0.483254
0.605809
0.444444
0.4
0.224138
0.427984
0.506173
0.380531
0.427386
0.319502
0.494681
0.170588
0.3875
0.589958
0.854749
0.435146
0.596639
0.77451
0.445087
0.320513
0.510753
0.367965
0.545455
0.404348
0.519481
0.559322
0.400881
0.471591
0.621302
0.568889
0.415179
0.287805
0.378571
0.47449
0.526316
0.488688
0.452489
0.434389
0.453608
0.318584
0.51875
0.453608
0.389908
0.917431
0.33557
0.286432
0.378505
0.534247
0.427885
0.45679
0.566038
0.410377
0.529101
0.492891
0.509202
0.427184
0.147959
0.456954
0.548148
0.576271
0.609195
0.475138
0.509554
0.427885
0.637681
0.80814
0.402062
0.373333
0.539773
0.381643
0.626984
0.473171
0.769608
0.529412
0.477833
0.394161
0.55814
0.455696
0.61194
0.4
0.345
0.452055
0.449495
0.395939
0.463768
0.698529
0.338384
0.321429
0.459184
0.57265
0.471795
0.419355
0.466667
0.439394
0.390071
0.355191
0.492537
0.202128
0.460733
0.492147
0.452381
0.542105
0.316092
0.407407
0.460227
0.405882
0.507937
0.695652
0.433155
0.578378
0.225806
0.564516
0.377358
0.648649
0.623377
0.383784
0.448276
0.403974
0.495798
0.661202
0.404372
0.378049
0.674033
0.32716
0.433333
0.383333
0.646341
0.378947
0.677083
0.310559
0.480226
0.559322
0.548023
0.715909
0.375
0.405714
0.557471
0.361842
0.887097
0.53125
0.477876
0.570513
0.378151
0.459302
0.953488
0.354651
0.486301
0.275862
0.714286
0.463235
0.408284
0.482143
0.433735
0.457831
0.666667
0.450549
0.393548
0.521212
0.578947
0.414141
0.411765
0.478261
0.585366
0.724138
0.45625
0.534591
0.464286
0.374101
0.429688
0.554839
0.420635
0.336449
0.270968
0.365385
0.474359
0.441558
0.474026
0.513514
0.585526
0.453947
0.934211
0.45283
0.392405
0.545455
0.328859
0.37415
0.506849
0.294574
0.68
0.391304
0.651515
0.216667
0.492958
0.303704
0.395833
0.321429
0.604167
0.625
0.291045
0.428571
0.350649
0.637681
0.366412
0.728682
0.382812
0.460938
0.621212
0.321839
0.507937
0.736
0.627907
0.525773
0.601626
0.343137
0.309211
0.571429
0.346154
0.760632
0.52
0.693735
0.681188
0.68906
0.387324
0.413408
0.618321
0.737069
0.346154
0.607973
0.490196
0.3625
0.955414
0.742515
0.601476
0.717822
0.528571
0.771429
0.566265
0.452532
0.383721
0.5
0.755102
0.514085
0.633136
0.706949
0.735426
0.494949
0.477193
0.350711
0.368421
0.294118
0.36129
0.49026
0.691558
0.545024
0.517699
0.44
0.592593
0.376744
0.293103
0.405512
0.570281
0.346154
0.383803
0.473118
0.534296
0.413043
0.428571
0.6337
0.589189
0.501873
0.363636
0.411538
0.515267
0.409091
0.391304
0.78733
0.281818
0.57874
0.4375
0.534979
0.513514
0.541322
0.631902
0.509554
0.534413
0.443089
0.444444
0.663934
0.487705
0.546875
0.346734
0.441667
0.383333
0.547297
0.656904
0.490991
0.433628
0.337553
0.436441
0.679688
0.302326
0.401198
0.360515
0.452586
0.30137
0.430769
0.433628
0.313433
0.529412
0.636364
0.344444
0.50838
0.56682
0.846512
0.528037
0.308411
0.702703
0.516432
0.566038
0.690476
0.4
0.485714
0.424242
0.684564
0.487562
0.648485
0.555556
0.402913
0.337662
0.287037
0.539216
0.855615
0.306931
0.414141
0.559406
0.54878
0.305
0.361963
0.49162
0.420513
0.505208
0.357955
0.267016
0.227778
0.613445
0.549383
0.461538
0.447059
0.429907
0.286713
0.402439
0.690323
0.363158
0.558824
0.582011
0.382979
0.472441
0.417112
0.524064
0.369863
0.527027
0.612022
0.401099
0.569061
0.472527
0.408759
0.532895
0.261364
0.38674
0.486188
0.459119
0.842105
0.384106
0.349206
0.644068
0.559322
0.434286
0.403409
0.36
0.674419
0.363014
0.488372
0.453947
0.497076
0.319277
0.382353
0.473684
0.295858
0.5
0.428571
0.555556
0.46875
0.439759
0.45122
0.615854
0.764331
0.43662
0.801242
0.89916
0.40625
0.423077
0.693548
0.428571
0.470968
0.813725
0.401316
0.506579
0.434483
0.663043
0.350365
0.553333
0.786667
0.444444
0.492754
0.641026
0.557823
0.165517
0.344828
0.273973
0.541096
0.398601
0.701493
0.735294
0.65625
0.480519
0.751773
0.323741
0.603774
0.317647
0.61194
0.308271
0.271845
0.434109
0.868217
0.478261
0.601562
0.336066
0.571111
0.304094
0.481707
0.435518
0.985981
0.615752
0.862385
0.490196
0.314433
0.512422
0.422619
0.572954
0.584775
0.366667
0.382075
0.568528
0.336406
0.66087
0.774809
0.616393
0.412621
0.372881
0.365269
0.49697
0.637681
0.352423
0.561514
0.439873
0.343915
0.393064
0.188679
0.509804
0.527687
0.667763
0.690355
0.581395
0.523364
0.580247
0.487633
0.786408
0.34981
0.508547
0.436782
0.673469
0.306202
0.399225
0.431535
0.374101
0.269912
0.231156
0.449393
0.810256
0.563025
0.736559
0.508772
0.159664
0.567839
0.263415
0.427885
0.457983
0.22467
0.493506
0.144105
0.440994
0.46696
0.318471
0.39548
0.355856
0.423423
0.614525
0.7
0.322148
0.423469
0.447236
0.27907
0.585106
0.278788
0.458333
0.706977
0.384977
0.384236
0.558685
0.475524
0.454545
0.490566
0.359788
0.504854
0.634831
0.478673
0.57619
0.411483
0.459016
0.444444
0.769231
0.512077
0.70936
0.397959
0.511905
0.412214
0.6
0.75122
0.47549
0.368687
0.454545
0.303483
0.37963
0.564103
0.582915
0.4625
0.620513
0.519126
0.622517
0.462428
0.608247
0.189189
0.5
0.565445
0.409524
0.324607
0.443038
0.348837
0.417112
0.413978
0.482993
0.39011
0.41989
0.327778
0.418994
0.472222
0.793814
0.311688
0.331325
0.440678
0.386364
0.460227
0.357955
0.56
0.528455
0.554688
0.557471
0.331288
0.511494
0.408602
0.606936
0.393064
0.478992
0.309942
0.270833
0.385542
0.585799
0.416667
0.65
0.367521
0.457831
0.52795
0.626016
0.441718
0.277778
0.360248
0.59589
0.503106
0.350877
0.490196
0.533333
0.374194
0.407692
0.647059
0.496732
0.821705
0.326531
0.651316
0.427632
0.385246
0.5
0.472973
0.47619
0.39726
0.322034
0.422535
0.274648
0.333333
0.496454
0.455882
0.884058
0.442308
0.355556
0.383333
0.511111
0.639098
0.5
0.611111
0.333333
0.72381
0.8
0.435644
0.679688
0.758491
0.43299
0.598174
0.079096
0.545918
0.946903
0.794643
0.801887
0.466981
0.51711
0.221538
0.555195
0.468165
0.407407
0.413043
0.626087
0.47
0.467647
0.367601
0.479853
0.545455
0.744395
0.27044
0.188119
0.551181
0.393822
0.300885
0.397394
0.388889
0.680851
0.324627
0.438312
0.772727
0.617143
0.486577
0.669856
0.412698
0.56229
0.486301
0.596774
0.544248
0.372414
0.718447
0.508651
0.505051
0.460396
0.407666
0.395105
0.561497
0.318021
0.708134
0.504274
0.850534
0.504202
0.524823
0.606061
0.433692
0.795455
0.559846
0.268382
0.70632
0.531746
0.868914
0.378277
0.423529
0.647887
0.648536
0.401709
0.573077
0.625
0.467249
0.573643
0.533333
0.78453
0.574219
0.322581
0.620087
0.445312
0.568421
0.479798
0.61828
0.712919
0.583333
0.447581
0.525316
0.522088
0.605263
0.555
0.432653
0.413934
0.754098
0.422131
0.436214
0.507246
0.560166
0.408451
0.503145
0.426778
0.596639
0.206186
0.47479
0.544304
0.411017
0.417021
0.6
0.578125
0.383621
0.419913
0.366071
0.458537
0.516667
0.265217
0.334783
0.30131
0.449782
0.491228
0.45
0.407767
0.473451
0.454545
0.462222
0.530303
0.70852
0.449541
0.68018
0.261364
0.440909
0.493088
0.511521
0.734694
0.324503
0.673684
0.560185
0.555556
0.537383
0.549133
0.590909
0.471264
0.665094
0.372642
0.30303
0.705521
0.495238
0.442857
0.661905
0.425532
0.628205
0.340741
0.484375
0.235577
0.413462
0.328502
0.543624
0.694175
0.692308
0.42953
0.561856
0.529412
0.317073
0.533679
0.502463
0.743842
0.845
0.625
0.538462
0.473054
0.424242
0.6
0.42132
0.561224
0.71831
0.448276
0.5
0.587629
0.541237
0.230769
0.265625
0.492147
0.486911
0.470899
0.675
0.512821
0.444444
0.615819
0.481283
0.445087
0.518717
0.661871
0.655914
0.571429
0.424658
0.373563
0.31694
0.338843
0.651163
0.4
0.441341
0.553073
0.44382
0.402597
0.803371
0.423729
0.530612
0.560606
0.386364
0.471591
0.309524
0.517045
0.45679
0.382857
0.354286
0.398438
0.224638
0.377246
0.47093
0.295238
0.417219
0.428571
0.426901
0.656627
0.75
0.365269
0.556886
0.508982
0.389222
0.536145
0.628049
0.22561
0.612903
0.476821
0.466258
0.490683
0.322981
0.55625
0.53125
0.666667
0.637681
0.651899
0.367089
0.434783
0.426752
0.431507
0.455128
0.5
0.361111
0.183333
0.604167
0.384058
0.328947
0.493421
0.244444
0.130435
0.594406
0.426667
0.580247
0.61039
0.539823
0.453333
0.409396
0.391892
0.516779
0.648649
0.457627
0.768707
0.585366
0.808219
0.60274
0.789474
0.641791
0.293478
0.503497
0.444444
0.45098
0.273684
0.401408
0.637931
0.843972
0.347518
0.280576
0.401786
0.328467
0.394737
0.775362
0.378947
0.911765
0.41791
0.448819
0.653543
0.387597
0.516129
0.663043
0.532787
0.763158
0.842105
0.266234
0.806061
0.677778
0.664234
0.327225
0.379518
0.128146
0.857143
0.285714
0.50885
0.764706
0.834395
0.642857
0.605128
0.444444
0.739777
0.455013
0.972973
0.726708
0.432432
0.563218
0.326165
0.448753
0.844444
0.383562
0.261905
0.522523
0.897436
0.630573
0.292237
0.651899
0.337079
0.397196
0.555556
0.55477
0.424731
0.55914
0.410569
0.797927
0.394366
0.290698
0.956522
0.284
0.439655
0.422907
0.530612
0.856502
0.351145
0.43379
0.366013
0.43662
0.627358
0.442857
0.324074
0.909639
0.537688
0.707317
0.765517
0.463918
0.467066
0.558824
0.418848
0.473404
0.467742
0.292818
0.872881
0.696429
0.593103
0.547445
0.482517
0.393064
0.721893
0.571429
0.735294
0.2625
0.798742
0.443038
0.418605
0.738854
0.591398
0.888889
0.578231
0.528571
0.823529
0.595588
0.374046
0.741379
0.47541
0.514286
0.435897
0.688312
0.764706
0.458101
0.3125
0.634409
0.521341
0.413043
0.523114
0.733333
0.141136
0.778098
0.99422
0.966667
0.338333
0.558333
0.307463
0.464912
0.66
0.608997
0.822222
0.251799
0.525735
0.211538
0.715909
0.991837
0.683453
0.599624
0.3325
0.434853
0.720339
0.327974
0.668814
0.169922
0.214789
0.205128
0.482759
0.482673
0.477273
0.73399
0.256757
0.432225
0.107407
0.413295
0.628885
0.344828
0.705224
0.684783
0.356818
0.837758
0.478088
0.235556
0.721925
0.400197
0.597173
0.864286
0.447044
0.593103
0.302381
0.368132
0.428571
0.326733
0.422034
0.873626
0.291667
0.45614
0.266667
0.274611
0.891473
0.617241
0.440823
0.368421
0.711111
0.457557
0.983333
0.543237
0.347945
0.471264
0.340625
0.736739
0.747059
0.675422
0.282374
0.428044
0.438356
0.128492
0.646123
0.7107
0.616197
0.401408
0.471264
0.51567
0.508475
0.443425
0.174863
0.286996
0.386667
0.195925
0.408759
0.655527
0.266129
0.428571
0.523511
0.364742
0.62212
0.327778
0.196339
0.657143
0.311111
0.760638
0.679245
0.762821
0.160131
0.501873
0.463415
0.358804
0.41704
0.418097
0.141026
0.994186
0.526066
0.569405
0.316456
0.342561
0.785515
0.166407
0.597484
0.281853
0.386076
0.544521
0.985507
0.37551
0.610526
0.587561
0.51
0.329446
0.318538
0.283489
0.356784
0.740385
0.911458
0.340845
0.535211
0.403509
0.519313
0.608974
0.592334
0.964286
0.358621
0.527228
0.609428
0.691617
0.37149
0.35443
0.324324
0.412698
0.367347
0.20098
1
0.212
0.462264
0.508571
0.324074
0.404412
0.639024
0.320248
0.520921
0.29
0.110638
0.365546
0.623967
0.376667
0.262136
0.659794
0.369565
0.670968
0.743506
0.456376
0.385965
0.441606
0.491909
0.367089
0.446154
0.53125
0.0824373
0.353562
0.714286
0.733509
0.580097
0.295455
0.571776
0.851695
0.394161
0.593886
0.431078
0.628242
0.58427
0.256684
0.688889
0.582915
0.789744
0.458667
0.589147
0.445614
0.675258
0.503145
0.44335
0.565217
0.473822
0.715953
0.626016
0.68323
0.52521
0.633484
0.34375
0.280236
0.403226
0.542781
0.634069
0.439169
0.360714
0.535398
0.224242
0.426901
0.559441
0.868421
0.685185
0.474576
0.263889
0.635593
0.423077
0.921875
0.575862
0.539634
0.676056
0.258197
0.480769
0.217822
0.108571
0.489914
0.244681
0.616601
0.744186
0.391304
0.799308
0.26776
0.527273
0.304348
0.608955
0.244898
0.462462
0.32622
0.532468
0.944444
0.814815
0.355623
0.613982
0.330189
0.529197
0.619195
0.320261
0.69697
0.360759
0.514493
0.465517
0.414062
0.274194
0.73617
0.336898
0.465798
0.294118
0.995305
0.555921
0.969388
0.60241
0.577381
0.513514
0.97006
0.604096
0.775
0.572917
0.349462
0.504854
0.519031
0.694444
0.3625
0.5
0.530303
0.39726
0.824561
0.45
0.59375
0.480287
0.32852
0.398551
0.465455
0.409091
0.877193
0.232824
0.495652
0.466216
0.634146
0.448718
0.425373
0.333333
0.626316
0.456
0.812734
0.52809
0.423729
0.603306
0.381132
0.57197
0.668478
0.215909
0.380682
0.408377
0.486692
0.412245
0.274131
0.370656
0.424242
0.341346
0.538462
0.396887
0.506329
0.40625
0.505882
0.658228
0.446429
0.447917
0.455882
0.453441
0.337398
0.444898
0.47
0.747191
0.594771
0.557851
0.360825
0.41129
0.369295
0.572614
0.776978
0.716535
0.459627
0.5875
0.348039
0.188285
0.504
0.55042
0.507937
0.441176
0.983471
0.49789
0.389831
0.395939
0.55618
0.546875
0.547009
0.273504
0.349138
0.493976
0.308696
0.517391
0.621739
0.566667
0.510638
0.352941
0.618421
0.768362
0.702222
0.484444
0.368421
0.868056
0.394619
0.811659
0.776119
0.404762
0.542601
0.217195
0.461538
0.310502
0.502732
0.229167
0.577982
0.615942
0.37788
0.868932
0.695853
0.701657
0.493023
0.576744
0.375
0.474419
0.52093
0.623529
0.457944
0.44
0.723005
0.43128
0.669811
0.59434
0.57346
0.452632
0.411483
0.473684
0.444976
0.415459
0.723301
0.427746
0.57767
0.573427
0.45098
0.54902
0.418719
0.295567
0.477833
0.648515
0.712821
0.505747
0.492537
0.537313
0.846154
0.453125
0.992857
0.512563
0.5
0.676829
0.436709
0.526316
0.574074
0.477157
0.430769
0.635714
0.252577
0.252577
0.398964
0.614583
0.207207
0.567708
0.308901
0.382199
0.520548
0.3
0.593548
0.588889
0.315152
0.445545
0.526596
0.516129
0.461538
0.478495
0.3
0.340541
0.434783
0.42623
0.529412
0.61326
0.630872
0.196532
0.4
0.450617
0.571429
0.360759
0.452381
0.45977
0.626437
0.628571
0.330935
0.936508
0.365385
0.411765
0.584795
0.273684
0.369231
0.541667
0.48913
0.293413
0.435583
0.472222
0.910714
0.17094
0.322314
0.5
0.254098
0.411392
0.504274
0.40625
0.33871
0.64557
0.585366
0.280255
0.610169
0.885714
0.429487
0.564103
0.677419
0.916667
0.833333
0.66
0.387387
0.574324
0.220183
0.530769
0.820513
0.492647
0.406897
0.508333
0.729167
0.438596
0.68254
0.462366
0.523256
0.5875
0.46875
0.522523
0.333333
0.378947
0.28125
0.434109
0.6875
0.403101
0.870968
0.701493
0.4375
0.508065
0.716981
0.373984
0.457447
0.677966
0.685714
0.826923
0.961538
0.933333
0.694444
0.902778
0.609756
0.891304
0.461538
0.656716
0.60828
0.431412
0.37013
0.685152
0.443966
0.831429
0.543147
0.490148
0.715618
0.452522
0.726619
0.270492
0.638889
0.332335
0.564885
0.351464
0.515789
0.351064
0.295775
0.582011
0.335938
0.58209
0.970149
0.402174
0.205128
0.428571
0.449438
0.315217
0.935714
0.524116
0.484581
0.575835
0.649025
0.520362
0.222222
0.194514
0.993506
0.923913
0.711602
0.95814
0.361111
0.84322
0.447059
0.444954
0.787879
0.888587
0.993282
0.401617
0.938356
0.418919
0.427184
0.625731
0.995614
0.492308
0.318302
0.459906
0.30649
0.335849
0.255034
0.569892
0.667458
0.993671
0.414141
0.470588
0.5
0.852679
0.863378
0.315315
0.975
0.354582
0.387755
0.481728
0.821918
0.927273
0.269962
0.393103
0.427481
0.826446
0.646341
0.441077
0.455026
0.658824
0.847751
0.615385
0.344262
0.407216
0.431579
0.516892
0.28934
0.397059
0.278027
0.414062
0.407547
0.465217
0.512097
0.563786
0.551867
0.233577
0.330769
0.972678
0.981308
0.455357
0.487179
0.321267
0.894977
0.952703
0.560811
0.511111
0.414634
0.490196
0.494681
0.852113
0.693989
0.619048
0.558659
0.809859
0.983871
0.382166
0.280488
0.405063
0.534591
0.724138
0.705882
0.320755
0.524138
0.5
0.423077
0.247191
0.835714
0.513158
0.546875
0.619048
0.573529
0.394231
0.674603
0.548387
0.701754
0.358696
0.696078
0.521277
0.405797
0.629213
0.555556
0.948718
0.308642
0.3625
0.351351
0.545455
0.271605
0.808511
0.744681
0.630435
0.811075
0.798507
0.698413
0.482759
0.37013
0.881397
0.628386
0.509804
0.409594
0.709677
0.351714
0.212598
0.422535
0.786885
0.278846
0.741573
0.235294
0.75
0.275362
0.316076
0.258929
0.627119
0.14497
0.257732
0.603774
0.21659
0.234694
0.384615
0.334821
0.57485
0.520492
0.408696
0.527273
0.216216
0.470588
0.434426
0.566845
0.177632
0.360544
0.283019
0.333333
0.272727
0.618644
0.233871
0.495868
0.357143
0.660377
0.27957
0.422222
0.5
0.696429
0.511905
0.460526
0.56
0.704225
0.729167
0.482385
0.494163
0.596354
0.610294
0.672566
0.122744
0.33871
0.313559
0.53125
0.296399
0.320988
0.338462
0.5
0.337079
0.386364
0.595122
0.46988
0.398148
0.568493
0.35443
0.358209
0.420732
0.699732
0.412322
0.446667
0.833333
0.241379
0.587571
0.275862
0.55102
0.630597
0.758993
0.367284
0.721973
0.862069
0.56
0.394286
0.4875
0.741935
0.546875
0.54902
0.706897
0.426357
0.559748
0.692857
0.436242
0.738739
0.305785
0.461538
0.451613
0.62963
0.898734
0.72973
0.662162
0.641026
0.733333
0.5
0.724138
0.617647
0.663636
0.28125
0.171123
0.574879
0.777778
0.369128
0.283784
0.388889
0.38125
0.52027
0.59596
0.356115
0.358974
0.34717
0.321429
0.628205
0.604167
0.455814
0.714953
0.469136
0.214286
0.343284
0.5
0.203704
0.410811
0.984848
0.527027
0.24359
0.529412
0.428571
0.396947
0.52459
0.682927
0.485437
0.554545
0.805556
0.398058
0.324324
0.410959
0.378788
0.6
0.247148
0.447761
0.628571
0.488636
0.611111
0.575
0.642857
0.513514
0.385185
0.472973
0.784314
0.353659
0.482353
0.445455
0.787234
0.483871
0.453704
0.244898
0.846154
0.475177
0.371429
0.225
0.641304
0.858974
0.633028
0.488889
0.914557
0.162791
0.230216
0.483461
0.507826
0.736842
0.567568
0.314607
0.632787
0.38914
0.61875
0.888889
0.496951
0.509524
0.588652
0.430233
0.62766
0.67341
0.517241
0.664311
0.367347
0.436923
0.700935
0.479452
0.465116
0.509709
0.424731
0.593284
0.360465
0.634921
0.472222
0.648
0.58011
0.791878
0.739669
0.783898
0.491525
0.779006
0.40566
0.5
0.724138
0.5625
0.923077
0.670886
0.396552
0.507042
0.568966
0.304636
0.412371
0.479167
0.455497
0.478947
0.425532
0.353333
0.575419
0.651685
0.525424
0.471154
0.476744
0.598726
0.457143
0.53125
0.545455
0.165644
0.359477
0.581699
0.546763
0.390728
0.541667
0.492958
0.395683
0.49635
0.253968
0.574627
0.691729
0.451128
0.431818
0.4
0.20339
0.673077
0.328
0.617284
0.537037
0.326613
0.374194
0.376093
0.546763
0.658915
0.496599
0.556923
0.676301
0.672566
0.477218
0.32967
0.537118
0.650602
0.613527
0.363636
0.511013
0.855576
0.386861
0.545455
0.434343
0.602564
0.358025
0.64135
0.515235
0.409836
0.981982
0.516624
0.369565
0.507772
0.53562
0.265116
0.441696
0.356021
0.551913
0.660194
0.382199
0.463768
0.454545
0.814346
0.398148
0.604938
0.37931
0.4
0.953052
0.642336
0.402827
0.355556
0.397306
0.841328
0.527778
0.787879
0.548246
0.453901
0.467742
0.538462
0.496296
0.490494
0.551724
0.644269
0.48954
0.407407
0.713043
0.518519
0.825328
0.646586
0.491597
0.719577
0.60625
0.330435
0.905797
0.396396
0.419643
0.391892
0.302158
0.8
0.639269
0.393701
0.652695
0.423256
0.315
0.490196
0.45082
0.461988
0.584795
0.524194
0.470588
0.641379
0.502959
0.409836
0.450777
0.479167
0.652893
0.630137
0.606061
0.420213
0.647482
0.397059
0.271739
0.653846
0.47541
0.215278
0.538889
0.632184
0.670391
0.269231
0.482558
0.546763
0.523529
0.419162
0.762887
0.648148
0.539877
0.493506
0.304636
0.481481
0.580247
0.716129
0.422018
0.324138
0.705882
0.57971
0.578947
0.588235
0.394231
0.420168
0.455882
0.560345
0.541667
0.756098
0.252033
0.798046
0.334661
0.32967
0.151408
0.361702
0.718171
0.349495
0.544304
0.435768
0.816667
0.472727
0.436275
0.485537
0.671642
0.73607
0.651685
0.693694
0.560229
0.829384
0.609827
0.471264
0.51506
0.747475
0.382022
0.480392
0.830409
0.164384
0.276423
0.550802
0.50365
0.448133
0.475
0.380697
0.553191
0.582692
0.493976
0.563981
0.553191
0.741117
0.471154
0.594286
0.414894
0.617834
0.61794
0.168067
0.270992
0.489848
0.297688
0.73107
0.38342
0.58209
0.350649
0.578947
0.367089
0.660377
0.612167
0.710145
0.27234
0.484375
0.715447
0.454819
0.669753
0.35514
0.326087
0.575
0.627063
0.356021
0.393617
0.454054
0.5
0.593407
0.344444
0.437276
0.635379
0.641975
0.384615
0.243655
0.473881
0.443182
0.506329
0.230189
0.292135
0.551181
0.568465
0.633466
0.48
0.255172
0.626506
0.693878
0.665254
0.445887
0.576419
0.418502
0.297753
0.490683
0.46875
0.736842
0.580357
0.657534
0.631016
0.434343
0.412281
0.509346
0.564103
0.666667
0.47343
0.698113
0.386555
0.294118
0.504902
0.608911
0.411043
0.4
0.204225
0.595588
0.409091
0.583756
0.27027
0.497382
0.36747
0.455172
0.315217
0.513274
0.464481
0.584615
0.458564
0.656977
0.358333
0.66875
0.504587
0.730994
0.497041
0.583333
0.577922
0.397436
0.62963
0.5
0.544643
0.32967
0.402597
0.421053
0.410596
0.516556
0.675325
0.264706
0.588235
0.4
0.79562
0.565217
0.411765
0.306306
0.484848
0.805464
0.539216
0.743902
0.647668
0.52451
0.638191
0.486486
0.357724
0.365079
0.418803
0.518919
0.531599
0.551495
0.64557
0.70852
0.691358
0.302632
0.764706
0.50625
0.574074
0.27451
0.528302
0.55988
0.69338
0.411003
0.590226
0.861272
0.461268
0.605556
0.627907
0.607595
0.616438
0.529412
0.153439
0.430168
0.518828
0.727941
0.51046
0.283333
0.570093
0.337349
0.981308
0.552632
0.339367
0.467742
0.630058
0.508065
0.722222
0.541667
0.445946
0.43
0.673267
0.55
0.657895
0.51269
0.522843
0.864516
0.560748
0.602941
0.489796
0.438889
0.461538
0.548571
0.579365
0.305556
0.510417
0.502994
0.425
0.474359
0.543103
0.525641
0.392157
0.576
0.608108
0.817568
0.453608
0.588652
0.484615
0.962963
0.504065
0.81266
0.582043
0.580556
0.682119
0.490798
0.677596
0.568182
0.741722
0.712121
0.91411
0.599045
0.699681
0.668588
0.497238
0.686667
0.635838
0.761628
0.359431
0.478873
0.392857
0.383333
0.784512
0.64557
0.693103
0.351562
0.552941
0.533088
0.431298
0.292373
0.430556
0.569767
0.569507
0.438819
0.681034
0.796053
0.679654
0.52193
0.466102
0.465909
0.413793
0.442623
0.674641
0.2125
0.624277
0.550505
0.42487
0.481675
0.464865
0.519231
0.532468
0.464968
0.525773
0.203593
0.636364
0.333333
0.519774
0.586207
0.456647
0.346774
0.604651
0.482143
0.690476
0.603175
0.401235
0.521739
0.314286
0.578947
0.28
0.377358
0.285714
0.4
0.386207
0.39726
0.505051
0.553957
0.416058
0.441176
0.585185
0.43617
0.466102
0.608696
0.71875
0.560606
0.424242
0.328244
0.505376
0.466667
0.56962
0.419753
0.609195
0.40625
0.452991
0.365625
0.973684
0.0379147
0.208835
0.997613
0.545918
0.781065
0.0921569
0.6
0.689655
0.390625
0.189542
0.181364
0.369748
0.327778
0.302013
0.242105
0.240093
0.714286
0.325
0.267176
0.412903
0.666667
0.171296
0.289308
0.301653
0.755556
0.494681
0.666667
0.295918
0.44086
0.719298
0.213542
0.254902
0.630435
0.569343
0.787234
0.531646
0.573529
0.5
0.270754
0.302326
0.135857
0.25641
0.5
0.32028
0.371429
0.743546
0.433962
0.271357
0.465347
0.132394
0.540698
0.579767
0.202941
0.311712
0.426471
0.710204
0.672566
0.284753
0.64
0.280822
0.463259
0.263699
0.19214
0.389831
0.72093
0.310185
0.12605
0.346154
0.77193
0.768421
0.35
0.795455
0.263804
0.538462
0.371951
0.61236
0.315315
0.388158
0.625
0.629213
0.686869
0.229969
0.0875421
0.42492
0.333333
0.265045
0.43314
0.966667
0.192364
0.425806
0.452128
0.636856
0.369792
0.828571
0.233161
0.494845
0.290323
0.456464
0.315018
0.196262
0.614173
0.47012
0.460784
0.327465
0.272059
0.65
0.3125
0.325175
0.454545
0.625
0.408654
0.791667
0.402174
0.432584
0.478873
0.417647
0.548673
0.313043
0.364486
0.338583
0.328767
0.526316
0.818792
0.619529
0.235732
0.248299
0.311424
0.768041
0.21365
0.512195
0.181818
0.562771
0.333333
0.328042
0.600917
0.359477
0.357692
0.327731
0.60804
0.353488
0.566964
0.344037
0.316667
0.659686
0.611465
0.340909
0.295699
0.56
0.794393
0.195266
0.248175
0.75
0.413793
0.576355
0.257028
0.273196
0.682482
0.21131
0.274576
0.458763
0.294118
0.227848
0.295775
0.796296
0.170984
0.397906
0.314465
0.555556
0.333333
0.433735
0.304348
0.52381
0.416667
0.434783
0.911147
0.714556
0.285714
0.224
0.402778
0.988372
0.705882
0.651786
0.35545
0.604027
0.395
0.34507
0.306488
0.937374
0.456204
0.533981
0.857362
0.798165
0.287879
0.25283
0.202817
0.946037
0.835294
0.85
0.193182
0.364929
0.314453
0.558594
0.287425
0.656863
0.315574
0.608696
0.246246
0.348018
0.243437
0.647059
0.84153
0.3083
0.487013
0.287879
0.240602
0.398964
0.810811
0.601093
0.440994
0.586751
0.579909
0.856423
