## Supplementary Source Data for "Sensitive clustering of protein sequences at tree-of-life scale using DIAMOND DeepClust" (part 3 of 3)

### Sheet: supp12 (continued)
0.268793
0.181208
0.225296
0.254545
0.280303
0.259516
0.369565
0.336134
0.156627
0.162338
0.672489
0.440329
0.329897
0.367568
0.24
0.312775
0.711111
0.597087
0.5
0.56872
0.454106
0.553191
0.323699
0.339207
0.278571
0.542222
0.516432
0.557143
0.593301
0.492611
0.20398
0.724771
0.519608
0.5
0.509091
0.643564
0.207547
0.358974
0.731959
0.569343
0.890625
0.370968
0.573427
0.546512
0.690647
0.652174
0.335938
0.139135
0.256614
0.92
0.884615
0.312727
0.491379
0.32766
0.948571
0.440415
0.505376
0.657343
0.775281
0.466667
0.354497
0.841727
0.375
0.819149
0.610738
0.647436
0.325472
0.312139
0.616438
0.606557
0.5
0.406977
0.297297
0.896552
0.23741
0.671533
0.921739
0.608
0.933333
0.337838
0.486301
0.530364
0.534247
0.331504
0.969512
0.337449
0.497238
0.576923
0.333333
0.561224
0.29697
0.568807
0.949367
0.181452
0.411765
0.54902
0.509901
0.524272
0.319149
0.410526
0.709091
0.342105
0.675676
0.537415
0.641379
0.654206
0.836207
0.732877
0.656388
0.153359
0.475728
0.53125
0.398973
0.78424
0.259259
0.328
0.390244
0.5375
0.212195
0.466334
0.52
0.429752
0.316667
0.0753623
0.610329
0.512953
0.455696
0.267281
0.695522
0.66875
0.380952
0.501266
0.320442
0.261044
0.933333
0.303704
0.572368
0.350962
0.25
0.828358
1
0.353591
0.659574
0.446429
0.590698
0.327103
0.413793
0.508571
0.45082
0.407035
0.58209
0.921569
0.398936
0.913043
0.684211
0.335714
0.446809
0.601449
0.505155
0.589888
0.355212
0.333333
0.22807
0.273292
0.322709
0.100885
0.447887
0.367788
0.326087
0.243346
0.271795
0.32
0.246835
0.195155
0.17971
0.359413
0.183486
0.323288
0.52968
0.375566
0.111554
0.509804
0.47495
0.536
0.369919
0.212355
0.730769
0.440217
0.40407
0.291971
0.590361
0.566038
0.564815
0.505102
0.364621
0.257511
0.84322
0.557143
0.479087
0.268199
0.245614
0.305344
0.371134
0.270833
0.3125
0.29798
0.413408
0.650888
0.339744
0.675
0.5625
0.220065
0.592105
0.510891
0.281139
0.95
0.882353
0.538462
0.5427
0.274725
0.96875
0.18552
0.492063
0.629268
0.384181
0.62
0.567073
0.481013
0.272868
0.414125
0.0440764
0.100779
0.255583
0.291753
0.35865
0.193849
0.529661
0.24564
0.246533
0.346535
0.259414
0.326877
0.61461
0.407692
0.351852
0.304878
0.689723
0.414286
0.273399
0.336
0.341772
0.651757
0.347826
0.538206
0.280405
0.231834
0.242268
0.586207
0.471963
0.251282
0.537849
0.253968
0.204545
0.32381
0.469484
0.258373
0.621951
0.365591
0.317919
0.458333
0.568
0.432927
0.553846
0.589041
0.41844
0.59
0.717949
0.232365
0.145695
0.325049
0.260401
0.36
0.212766
0.276316
0.589744
0.108696
0.235897
0.213333
0.274208
0.187273
0.0932642
0.986301
0.308824
0.267167
0.32963
0.28496
0.31954
0.362069
0.628834
0.284698
0.362745
0.215
0.240122
0.454545
0.305556
0.393443
0.652174
0.45098
0.291925
0.382514
0.322314
0.390041
0.487395
0.661017
0.468599
0.257812
0.313636
0.495495
0.790698
0.322115
0.462687
0.376
0.408759
0.567164
0.510417
0.382979
0.272
0.743697
0.296992
0.407273
0.449132
0.24
0.278761
0.310734
0.822368
0.648084
0.266409
0.486726
0.339869
0.351613
0.227848
0.619403
0.297945
0.262411
0.40367
0.538043
0.443243
0.75
0.337931
0.472222
0.341232
0.503817
0.401575
0.474576
0.236559
0.692982
0.38587
0.5625
0.415301
0.697802
0.187845
0.542254
0.278788
0.368056
0.529762
0.4125
0.419847
0.969231
0.434483
0.5
0.535714
0.877193
0.25
0.311429
0.34555
0.268702
0.638418
0.2
0.414966
0.202632
0.343066
0.167089
0.315175
0.307692
0.364162
0.136771
0.303191
0.134328
0.38172
0.507576
0.539267
0.520548
0.477273
0.117318
0.6
0.5
0.400585
0.334416
0.452381
0.772358
0.414634
0.604278
0.617424
0.463035
0.515695
0.542553
0.488189
0.423529
0.572816
0.426752
0.459184
0.455959
0.411458
0.519231
0.354651
0.387755
0.386076
0.549296
0.454545
0.345455
0.320513
0.519685
0.355556
0.237864
0.433566
0.346154
0.397163
0.216867
0.272727
0.637306
0.36036
0.497354
0.327434
0.527473
0.541667
0.520446
0.442623
0.206557
0.358621
0.396226
0.536145
0.461864
0.416667
0.295337
0.36715
0.346341
0.311224
0.48
0.34715
0.390411
0.417143
0.539326
0.713043
0.340909
0.482143
0.433121
0.333333
0.651685
0.5
0.272059
0.395062
0.431579
0.8
0.157165
0.7375
0.71875
0.588235
0.364821
0.406863
0.634259
0.232143
0.236527
0.365672
0.588235
0.401961
0.412162
0.336283
0.226496
0.510204
0.614815
0.401869
0.44
0.618182
0.413333
0.335616
0.544828
0.472222
0.417266
0.414449
0.396761
0.363636
0.291045
0.310127
0.329787
0.369427
0.307927
0.0919458
0.238095
0.310044
0.449275
0.460317
0.37931
0.288221
0.266667
0.313433
0.405286
0.325843
0.526946
0.65529
0.686567
0.389908
0.591078
0.359833
0.329167
0.741379
0.5671
0.406926
0.266272
0.421569
0.571429
0.429245
0.394737
0.445545
0.355
0.355
0.415385
0.271028
0.608434
0.201754
0.541401
0.363636
0.410959
0.671429
0.330435
0.844828
0.681159
0.337079
0.214106
0.467105
0.633499
0.330275
0.368421
0.281553
0.287879
0.451253
0.311526
0.368932
0.227876
0.114202
0.45614
0.278846
0.29661
0.333333
0.390244
0.262857
0.132007
0.189103
0.33211
0.323353
0.407643
0.369014
0.557692
0.243902
0.230088
0.388601
0.309013
0.334254
0.386364
0.386905
0.39267
0.380597
0.112676
0.5
0.641892
0.229927
0.471483
0.472527
0.268571
0.488789
0.312217
0.477612
0.464706
0.380488
0.549505
0.310345
0.509317
0.406593
0.406452
0.281046
0.447059
0.39375
0.386861
0.388889
0.455128
0.441558
0.345324
0.405316
0.619048
0.510638
0.203279
0.973451
0.353791
0.959559
0.473684
0.319277
0.668539
0.445087
0.308219
0.413462
0.893939
0.171598
0.695652
0.484076
0.27451
0.215385
0.402985
0.244094
0.588235
0.448276
0.153153
0.575
0.486692
0.5
0.676471
0.399516
0.421801
0.871429
0.343137
0.628571
0.242424
0.763314
0.227129
0.568905
0.470588
0.594595
0.979381
0.462617
0.607362
0.601942
0.560847
0.614286
0.465839
0.393939
0.474747
0.77193
0.766355
0.41358
0.878788
0.560606
0.649351
0.568807
0.666667
0.96875
0.826772
0.386364
0.251121
0.606742
0.382812
0.557491
0.55
0.294643
0.409091
0.365079
0.497297
0.521739
0.542289
0.283019
0.394737
0.556818
0.84
0.848101
0.641509
0.383333
0.623377
0.40625
0.173575
0.0866845
0.419355
0.693717
0.294931
0.338235
0.333333
0.341108
0.666667
0.684887
0.408451
0.553571
0.366812
0.456731
0.357895
0.293532
0.77907
0.418848
0.526316
0.390625
0.278481
0.412162
0.517241
0.379032
0.862069
0.519231
0.386167
0.565068
0.647059
0.798387
0.663462
0.378947
0.505376
0.48
0.3375
0.416667
0.242424
0.508876
0.484663
0.52
0.374101
0.576271
0.865741
0.17561
0.155862
0.607843
0.304217
0.347039
0.462963
0.540984
0.466899
0.305556
0.280576
0.507143
0.297619
0.483871
0.613333
0.491525
0.555
0.310345
0.385093
0.314516
0.567376
0.449367
0.701299
0.311258
0.401361
0.529915
0.731343
0.106977
0.179293
0.290909
0.228916
0.370968
0.206061
0.279841
0.196682
0.161464
0.425926
0.427957
0.222222
0.186695
0.234959
0.222485
0.320669
0.212291
0.309375
0.284722
0.329365
0.310413
0.373457
0.712355
0.159363
0.542056
0.646617
0.384615
0.109937
0.252
0.259259
0.311111
0.341317
0.349153
0.515707
0.266129
0.551867
0.391089
0.47561
0.784091
0.353276
0.775281
0.296407
0.59276
0.248804
0.366013
0.211765
0.54321
0.503521
0.603093
0.238971
0.475207
0.5125
0.511111
0.770833
0.333333
0.57563
0.370787
0.459821
0.61194
0.45933
0.647619
0.552632
0.28877
0.265823
0.558333
0.34104
0.458824
0.408284
0.192053
0.519481
0.279661
0.551948
0.333333
0.675926
0.586957
0.436508
0.416
0.447154
0.45082
0.268293
0.221239
0.449438
0.355882
0.331522
0.168514
0.269231
0.359431
0.348936
0.567839
0.755319
0.347826
0.594203
0.427184
0.473684
0.622449
0.324159
0.35443
0.633752
0.695767
0.40239
0.564356
0.22488
0.238938
0.173077
0.27907
0.470356
0.545455
0.358025
0.610837
0.38535
0.135922
0.448718
0.242424
0.526178
0.165714
0.282051
0.273585
0.282258
0.556231
0.56
0.313433
0.569024
0.47093
0.379237
0.251656
0.289941
0.297143
0.406143
0.410345
0.514793
0.291188
0.485149
0.414938
0.314894
0.489796
0.40708
0.545024
0.334862
0.439394
0.566667
0.298701
0.528205
0.430894
0.463415
0.617647
0.474286
0.536082
0.479452
0.317241
0.363636
0.648855
0.606299
0.423488
0.316923
0.167496
0.313187
0.120301
0.219981
0.276923
0.201807
0.40458
0.393443
0.26014
0.417391
0.609108
0.28169
0.439252
0.393491
0.426667
0.328571
0.453782
0.369863
0.38
0.527211
0.272727
0.669355
0.684211
0.341365
0.556818
0.747126
0.451429
0.469484
0.234694
0.632353
0.375
0.465517
0.551724
0.55618
0.45614
0.25
0.497006
0.445783
0.407895
0.517007
0.466165
0.486486
0.70922
0.433962
0.260163
0.393443
0.56
0.547945
0.391304
0.490196
0.588235
0.447989
0.511905
0.382075
0.555556
0.635088
0.541667
0.373786
0.634615
0.484163
0.434211
0.477419
0.537634
0.37931
0.673469
0.268519
0.320652
0.383234
0.521212
0.414286
0.771186
0.539568
0.447761
0.754717
0.177215
0.699346
0.407273
0.541176
0.603448
0.204225
0.350598
0.520231
0.55914
0.195
0.639344
0.571429
0.735294
0.533333
0.376623
0.380952
0.247312
0.343284
0.617188
0.673333
0.408451
0.54321
0.715517
0.351266
0.459459
0.558394
0.43787
0.66092
0.442748
0.609302
0.678947
0.613636
0.474026
0.331429
0.313253
0.575758
0.4875
0.491071
0.512658
0.407643
0.805369
0.506757
0.671429
0.344828
0.468966
0.518519
0.571429
0.716216
0.330645
0.566265
0.451128
0.583815
0.595833
0.441315
0.527273
0.604278
0.391813
0.552326
0.610063
0.689655
0.436893
0.680628
0.538462
0.501577
0.655462
0.274775
0.474178
0.760638
0.544974
0.472362
0.5
0.285714
0.519737
0.42
0.522222
0.572289
0.621622
0.516667
0.507576
0.4
0.659574
0.419847
0.561224
0.596154
0.401709
0.635945
0.575949
0.699531
0.602041
0.661376
0.614035
0.479769
0.409091
0.6
0.433735
0.370968
0.487342
0.666667
0.429577
0.397959
0.416
0.97393
0.509851
0.568966
0.394737
0.486957
0.738129
0.596708
0.216495
0.238596
0.59646
0.134715
0.346939
0.300763
0.570423
0.545802
0.442708
0.393001
0.673344
0.366412
0.242747
0.712766
0.410876
0.587774
0.374233
0.229412
0.315353
0.265446
0.340206
0.205128
0.650538
0.346341
0.305344
0.177719
0.322064
0.271028
0.697987
0.367521
0.359447
0.654762
0.592593
0.490085
0.383929
0.511688
0.402214
0.460661
0.236842
0.51015
0.656716
0.244635
0.511749
0.361377
0.337017
0.289855
0.25
0.23301
0.296422
0.435
0.354506
0.490654
0.382883
0.439781
0.699248
0.539062
0.549784
0.374419
0.590426
0.323432
0.44519
0.294118
0.219316
0.608696
0.748387
0.824427
0.467153
0.320463
0.403226
0.312727
0.186667
0.182609
0.644737
0.682493
0.316456
0.414966
0.721569
0.542857
0.560768
0.273556
0.503636
0.251641
0.237981
0.534884
0.43949
0.333333
0.596491
0.283186
0.439024
0.226148
0.427419
0.752294
0.810591
0.720513
0.349315
0.518817
0.479109
0.352113
0.617021
0.417755
0.782772
0.311828
0.797619
0.457711
0.181287
0.293578
0.65
0.298851
0.542056
0.498824
0.530055
0.374582
0.389474
0.396396
0.450106
0.375
0.559322
0.647541
0.592275
0.554656
0.523179
0.438066
0.716561
0.745455
0.188264
0.528217
0.544554
0.392308
0.767442
0.447964
0.489796
0.579545
0.682927
0.652062
0.120787
0.398876
0.536585
0.267813
0.228261
0.316832
0.406114
0.804124
0.450794
0.384279
0.322946
0.462025
0.466146
0.296296
0.542373
0.308411
0.6875
0.364865
0.587432
0.576923
0.620968
0.681063
0.717514
0.374172
0.245614
0.59707
0.590674
0.5
0.668966
0.457447
0.484663
0.454006
0.675958
0.503448
0.452599
0.124555
0.453815
0.427673
0.354962
0.271739
0.464286
0.384
0.258786
0.647321
0.584821
0.476744
0.297735
0.521472
0.390879
0.44186
0.464286
0.339744
0.413502
0.653333
0.541096
0.287625
0.547826
0.481481
0.648649
0.415541
0.398148
0.651316
0.778689
0.605442
0.632035
0.454545
0.275862
0.647541
0.349727
0.975962
0.517857
0.256881
0.375
0.606299
0.502732
0.654676
0.413793
0.198413
0.62212
0.447368
0.483636
0.726277
0.577206
0.401709
0.492537
0.502128
0.621053
0.5875
0.539095
0.441026
0.44186
0.626459
1
0.347656
0.503906
0.480469
0.588235
0.360784
0.446154
0.675676
0.747475
0.513158
0.461538
0.150407
0.142276
0.511962
0.380952
0.601626
0.405738
0.666667
0.495868
0.393035
0.326633
0.46789
0.244094
0.384937
0.464135
0.600939
0.403101
0.357447
0.468085
0.41453
0.418994
0.683761
0.454545
0.449275
0.3
0.449438
0.258065
0.267327
0.431507
0.554913
0.395683
0.553191
0.45
0.301887
0.404444
0.426009
0.242424
0.268908
0.431818
0.526316
0.666667
0.39726
0.694064
0.356164
0.548387
0.40553
0.277778
0.422078
0.376744
0.6
0.576923
0.579618
0.442748
0.608491
0.330189
0.421801
0.387097
0.853535
0.520833
0.507177
0.569378
0.461538
0.31746
0.386473
0.710145
0.487923
0.595628
0.744318
0.47549
0.261111
0.47549
0.334975
0.46798
0.588832
0.568627
0.455446
0.575
0.530303
0.489209
0.390244
0.42132
0.676471
0.299065
0.538071
0.7
0.525
0.469388
0.259494
0.538462
0.615385
0.45614
0.36
0.549738
0.698718
0.489474
0.349206
0.25
0.638298
0.539474
0.582888
0.347594
0.538043
0.620879
0.595628
0.562842
0.285714
0.644172
0.675824
0.292818
0.577778
0.544444
0.566372
0.466667
0.441341
0.418994
0.471591
0.653409
0.426829
0.416185
0.505747
0.554054
0.319767
0.560284
0.464706
0.435115
0.436364
0.570588
0.60355
0.511905
0.422222
0.68595
0.590361
0.445122
0.803681
0.551282
0.384615
0.58209
0.333333
0.512346
0.416149
0.46875
0.4
0.550633
0.337349
0.420561
0.393103
0.433121
0.5
0.643836
0.4
0.533898
0.397849
0.496732
0.288889
0.578947
0.509934
0.366667
0.3625
0.583893
0.432432
0.736486
0.482993
0.60274
0.475862
0.450704
0.363636
0.507692
0.58156
0.328571
0.321429
0.352941
0.604317
0.427536
0.44898
0.50365
0.233577
0.5
1
0.242188
0.375
0.637037
0.210526
0.373134
0.323308
0.511905
0.313043
0.522727
0.5625
0.618321
0.446809
0.507692
0.472727
0.419643
0.487603
0.418605
0.404762
0.337079
0.285714
0.322581
0.5125
0.629032
0.391667
0.52439
0.333333
0.652495
0.157895
0.321586
0.414716
0.437722
0.379845
0.385621
0.735294
0.441558
0.292793
0.92381
0.556818
0.276873
0.647059
0.462366
0.775641
0.224138
0.822222
0.35
0.475
0.433333
0.781457
0.748092
0.434483
0.314815
0.327465
0.361868
0.515571
0.449898
0.992857
0.777778
0.853659
0.636905
0.513353
0.325
0.398734
0.264286
0.489655
0.435484
0.638889
0.662162
0.5125
0.898204
0.274611
0.315152
0.619718
0.723849
0.712329
0.928994
0.846154
0.755556
0.56
0.323077
0.987654
0.356322
0.201754
0.306397
0.331522
0.307229
0.203125
0.494382
0.944444
0.623188
0.435294
0.744444
0.270588
0.384615
0.343066
0.237705
0.611111
0.487179
0.506173
0.661202
0.367647
0.581633
0.129187
0.397727
0.186207
0.810526
0.710227
0.27381
0.542857
0.5
0.560345
0.719606
0.364286
0.285714
0.334842
0.676056
0.28655
0.495
0.534884
0.312925
0.355263
0.403587
0.358696
0.474419
0.292857
0.277108
0.319588
0.479167
0.59292
0.302521
0.342857
0.309824
0.382114
0.369863
0.5
0.282178
0.231818
0.705382
0.5375
0.430556
0.416667
0.505747
0.369748
0.517241
0.347368
0.437956
0.410156
0.373239
0.403846
0.58209
0.774869
0.548387
0.29878
0.492063
0.6
0.346341
0.691358
0.516129
0.269841
0.26
0.313253
0.317308
0.227414
0.315152
0.277778
0.574468
0.394904
0.610169
0.461538
0.46875
0.326531
0.237668
0.311688
0.255906
0.295552
0.085752
0.289216
0.417989
0.56
0.202186
0.64794
0.256659
0.198582
0.488889
0.657895
0.415625
0.261538
0.336735
0.255319
0.692308
0.35443
0.38843
0.283186
0.413333
0.167665
0.292479
0.386667
0.419355
0.607595
0.416667
0.184615
0.548387
0.342723
0.447005
0.236842
0.171004
0.317365
0.316901
0.503546
0.564286
0.311765
0.36
0.217391
0.372414
0.495868
0.0955882
0.239264
0.429577
0.670103
0.320463
0.573276
0.574468
0.662921
0.666667
0.638554
0.483333
0.447368
0.466216
0.1875
0.610526
0.495575
0.577236
0.484211
0.247715
0.297059
0.371981
0.405172
0.302231
0.242038
0.33657
0.42803
0.312057
0.368421
0.39759
0.267176
0.57485
0.531532
0.418803
0.409396
0.529046
0.595745
0.33711
0.316176
0.376712
0.472393
0.704641
0.543071
0.449438
0.239044
0.566667
0.413043
0.365269
0.554252
0.0436975
0.377143
0.404545
0.661417
0.464151
0.313725
0.75
0.327381
0.4
0.386139
0.4
0.494624
0.252101
0.55836
0.255605
0.517483
0.174757
0.37931
0.615385
0.6
0.208511
0.672811
0.364706
0.356784
0.236641
0.16129
0.695312
0.394366
0.4
0.562874
0.475904
0.389831
0.511905
0.225806
0.545455
0.321839
0.543624
0.541985
0.356299
0.647059
0.254335
0.317757
0.4
0.657895
0.608108
0.28866
0.313953
0.340909
0.457831
0.693431
0.361508
0.20132
0.473373
0.376623
0.18677
0.351351
0.56701
0.292994
0.548544
0.490099
0.410959
0.188119
0.368902
0.382979
0.245902
0.374101
0.353659
0.806818
0.832512
0.51505
0.23301
0.252475
0.490566
0.555556
0.288235
0.565476
0.45122
0.410526
0.144013
0.227273
0.317986
0.159091
0.575472
0.417722
0.27027
0.473684
0.5
0.407407
0.57732
0.557692
0.555556
0.349315
0.351064
0.314935
0.631579
0.255814
0.563307
0.435115
0.684028
0.597403
0.755814
0.451429
0.25
0.268041
0.670886
0.383178
0.842105
0.322727
0.795848
0.386503
0.486486
0.445652
0.181287
0.583333
0.434524
0.372549
0.342466
0.385666
0.656716
0.149573
0.498567
0.273333
0.367816
0.416961
0.563319
0.323529
0.573529
0.20979
0.326316
0.273632
0.574713
0.252747
0.779817
0.510204
0.311377
0.48855
0.317025
0.474074
0.485849
0.5875
0.513274
0.568966
0.490909
0.401575
0.328125
0.315217
0.320988
0.263158
0.181364
0.318182
0.473684
0.371429
0.330709
0.530973
0.483607
0.614035
0.343284
0.596154
0.329193
0.702206
0.430108
0.342205
0.677778
0.289111
0.18797
0.368876
0.534392
0.334646
0.575668
0.491667
0.445736
0.422794
0.159363
0.549296
0.485294
0.156863
0.301887
0.361905
0.356322
0.345679
0.692308
0.291971
0.226277
0.405405
0.395833
0.257732
0.488235
0.308411
0.516556
0.506276
0.792208
0.539062
0.522388
0.355556
0.215686
0.423077
0.418478
0.536232
0.692308
0.624242
0.435185
0.36036
0.267717
0.478992
0.406091
0.814159
0.62234
0.301205
0.577778
0.527174
0.476744
0.583333
0.630137
0.56
0.194444
0.4125
0.653061
0.230769
0.288732
0.717277
0.522727
0.5
0.252941
0.764706
0.566038
0.526316
0.606061
0.544872
0.372781
0.361702
0.575269
0.48
0.311594
0.482759
0.490385
0.622951
0.5
0.335766
0.564516
0.546559
0.319328
0.570093
0.550898
0.380074
0.383333
0.613095
0.44898
0.690741
0.398104
0.352113
0.55914
0.309859
0.595238
0.21519
0.65
0.718085
0.301775
0.416
0.319149
0.664
0.948718
0.660194
0.275591
0.542208
0.519481
0.597701
0.160131
0.657895
0.507246
0.69112
0.162651
0.292818
0.451327
0.817391
0.559809
0.64
0.388601
0.446809
0.481481
0.516129
0.206522
0.540984
0.695652
0.573034
0.218045
0.515152
0.40625
0.410853
0.716049
0.407767
0.231908
0.518018
0.193989
0.512
0.229814
0.280488
0.304688
0.340909
0.42
0.305648
0.547771
0.416667
0.646154
0.761538
0.688889
0.666667
0.323529
0.615385
0.446043
0.271293
0.325893
0.252688
0.191667
0.561404
0.680851
0.610687
0.778761
0.426901
0.509554
0.255172
0.318681
0.47482
0.384615
0.777778
0.372611
0.479167
0.371186
0.357542
0.40625
0.24
0.730366
0.541485
0.715328
0.315217
0.49505
0.21393
0.482639
0.224138
0.53012
0.384921
0.540373
0.535433
0.486486
0.497797
0.661871
0.413223
0.709677
0.62844
0.418719
0.571429
0.609524
0.547872
0.617021
0.64
0.576577
0.476636
0.460317
0.266667
0.390244
0.68239
0.432432
0.58427
0.633803
0.387454
0.729875
0.477778
0.535354
0.532751
0.427332
0.223776
0.808889
0.610599
0.45283
0.217647
0.488372
0.464286
0.303136
0.590426
0.628169
0.495575
0.479532
0.453608
0.571429
0.483146
0.25641
0.261682
0.372093
0.379845
0.404878
0.666667
0.413333
0.572139
0.664948
0.521277
0.373626
0.401709
0.238095
0.447059
0.506098
0.310559
0.648352
0.654321
0.572368
0.472
0.418803
0.754098
0.511905
0.322368
0.275294
0.553377
0.366292
0.389549
0.359788
0.449275
0.323741
0.647059
0.521595
0.477941
0.578313
0.252336
0.634855
0.638655
0.539216
0.71831
0.547904
0.159892
0.450292
0.409091
0.392157
0.268722
0.291667
0.428184
0.329004
0.529762
0.525773
0.418182
0.546875
0.529617
0.43
0.165829
0.487342
0.569343
0.265306
0.76087
0.730469
0.293173
0.515837
0.292929
0.377358
0.365079
0.368421
0.279661
0.459574
0.39
0.582569
0.451613
0.526627
0.461165
0.166667
0.336957
0.279412
0.347368
0.502646
0.359223
0.503937
0.215909
0.6
0.565217
0.313953
0.318182
0.479675
0.243243
0.460526
0.186441
0.261682
0.480519
0.405229
0.359375
0.327273
0.492958
0.348837
0.616667
0.576471
0.859788
0.33195
0.369863
0.20765
0.454545
0.419355
0.591837
0.302632
0.387097
0.813559
0.259459
0.544186
0.310023
0.212828
0.467033
0.409091
0.578089
0.55042
0.295455
0.324138
0.549383
0.451895
0.753027
0.259615
0.392857
0.45098
0.69821
0.686441
0.366013
0.595238
0.773481
0.463023
0.532468
0.321637
0.672932
0.439024
0.176471
0.5
0.454545
0.311966
0.303797
0.390977
0.504587
0.378378
0.333333
0.240196
0.366834
0.350254
0.55
0.306122
0.224852
0.486772
0.454545
0.540984
0.566474
0.608939
0.944134
0.415842
0.25625
0.282609
0.527027
0.6875
0.345912
0.54717
0.830065
0.577778
0.552632
0.525547
0.386861
0.556338
0.619565
0.373134
0.272727
0.333333
0.486486
0.363014
0.196721
0.490909
0.5
0.275
0.575758
0.234899
0.47093
0.473214
0.622642
0.542636
0.823529
0.242857
0.766355
0.466667
0.490798
0.430657
0.597561
0.563758
0.301887
0.464052
0.247706
0.550847
0.52439
0.482143
0.532468
0.416667
0.446154
0.128755
0.52194
0.233871
0.222222
0.553488
0.864989
0.638655
0.434447
0.576667
0.169811
0.338542
0.422951
0.557471
0.777778
0.539474
0.272727
0.388679
0.517413
0.663866
0.466667
0.505376
0.516605
0.568
0.41629
0.213415
0.295652
0.447236
0.6875
0.479339
0.728395
0.407643
0.532051
0.180645
0.577922
0.484536
0.44186
0.787234
0.231405
0.236797
0.688073
0.296667
0.488827
0.304985
0.126374
0.455224
0.435897
0.314815
0.6
0.416667
0.720307
0.398148
0.696721
0.405904
0.382353
0.433628
0.435484
0.714286
0.549356
0.570175
0.509346
0.454545
0.57868
0.444444
0.641975
0.555556
0.451613
0.3
0.240876
0.321839
0.59589
0.486301
0.430657
0.5
0.4375
0.442308
0.488095
0.466403
0.138021
0.311828
0.578125
0.588745
0.118227
0.798561
0.722222
0.360825
0.575563
0.537313
0.552817
0.6
0.610487
0.552
0.449799
0.66087
0.303167
0.583333
0.694175
0.455882
0.580247
0.598485
0.505952
0.280488
0.478873
0.333333
0.264368
0.438776
0.578475
0.592593
0.415094
0.557692
0.513158
0.475771
0.205714
0.423077
0.282178
0.530201
0.785124
0.282828
0.745856
0.74026
0.458065
0.470588
0.386139
0.583756
0.40107
0.576923
0.378378
0.872727
0.319149
0.489362
0.21831
0.776923
0.427419
0.336066
0.72103
0.298507
0.434426
0.4
0.497585
0.327957
0.296552
0.308668
0.6
0.436364
0.388393
0.296703
0.569892
0.425532
0.261719
0.341463
0.524
0.327586
0.38835
0.423695
0.238754
0.292683
0.760101
0.401662
0.619048
0.768571
0.625806
0.383886
0.5
0.377483
0.415663
0.5
0.574766
0.513889
0.545455
0.394231
0.609375
0.704036
0.383459
0.589286
0.466667
0.572414
0.323232
0.385475
0.505882
0.506494
0.55
0.203488
0.5
0.333333
0.634615
0.554745
0.251908
0.757895
0.442708
0.284314
0.203791
0.50677
0.40625
0.380795
0.589862
0.295652
0.4125
0.669725
0.678967
0.160377
0.438017
0.210256
0.357616
0.668016
0.55122
0.465812
0.322981
0.356725
0.71
0.474747
0.452229
0.5
0.268293
0.611511
0.59375
0.302632
0.29661
0.292929
0.234234
0.181818
0.154545
0.388889
0.300847
0.147959
0.558282
0.559748
0.394737
0.522472
0.578059
0.336806
0.807692
0.580645
0.311927
0.447619
0.540984
0.439252
0.254717
0.428571
0.45509
0.494505
0.406593
0.516129
0.405405
0.633094
0.565217
0.778378
0.443804
0.441315
0.649746
0.594828
0.559242
0.471204
0.483333
0.757576
0.576271
0.556818
0.452381
0.729114
0.201754
0.229508
0.299559
0.616162
0.527273
0.821317
0.627976
0.494915
0.657143
0.551724
0.473684
0.895393
0.788603
0.60396
0.465278
0.606742
0.490196
0.397436
0.793594
0.439502
0.573171
0.442177
0.206266
0.509091
0.336283
0.616848
0.617647
0.62963
0.498551
0.633484
0.508021
0.674479
0.764706
0.598086
0.601719
0.463351
0.382716
0.240896
0.481203
0.508772
0.795181
0.291139
0.3125
0.519231
0.704545
0.35082
0.484018
0.464286
0.4375
0.768657
0.5053
0.627451
0.567766
0.655556
0.338889
0.563433
0.685864
0.470046
0.623377
0.609959
0.588889
0.456067
0.536232
0.380952
0.632911
0.52459
0.524752
0.562162
0.541485
0.714912
0.670455
0.306667
0.323864
0.556818
0.557143
0.355932
0.571429
0.652439
0.428571
0.245714
0.595
0.581633
0.39521
0.538462
0.416058
0.630208
0.6625
0.328125
0.5
0.641026
0.305263
0.598901
0.280899
0.392405
0.477528
0.457627
0.529412
0.668605
0.623853
0.508876
0.441718
0.4875
0.207143
0.522388
0.516129
0.437037
0.32
0.553191
0.304636
0.701987
0.540984
0.373913
0.645833
0.471074
0.43617
0.641026
0.674074
0.493671
0.716049
0.557252
0.453125
0.395161
0.686747
0.658228
0.408333
0.425
0.368421
0.461538
0.372093
0.516393
0.54955
0.831897
0.628083
0.460123
0.317073
0.847826
0.371429
0.535714
0.442478
0.258065
0.428884
0.462754
0.467532
0.341615
0.484076
0.508997
0.64467
0.604895
0.593272
0.566502
0.472727
0.534351
0.415873
0.739362
0.280556
0.336182
0.661157
0.420233
0.536496
0.549839
0.524116
0.40625
0.273764
0.471861
0.609524
0.549618
0.501805
0.336066
0.297561
0.896296
0.496154
0.604938
0.587045
0.533333
0.535714
0.565657
0.42029
0.75
0.575
0.69469
0.469298
0.517699
0.515337
0.54386
0.30814
0.480769
0.421053
0.317647
0.5
0.530973
0.348718
0.5
0.556338
0.468421
0.406593
0.538462
0.450549
0.558282
0.523256
0.534884
0.414141
0.804348
0.488636
0.52381
0.295302
0.515337
0.662577
0.490683
0.48125
0.530864
0.455128
0.721649
0.539474
0.488372
0.415493
0.467153
0.4
0.41573
0.516949
0.414062
0.730159
0.593407
0.434343
0.752941
0.756522
0.417391
0.6625
0.828157
0.615385
0.144963
0.532319
0.447368
0.510345
0.624625
0.891304
0.781534
0.486486
0.279835
0.725995
0.635514
0.471204
0.415663
0.851852
0.45098
0.368421
0.37435
0.683099
0.631944
0.57931
0.642487
0.467181
0.504587
0.624434
0.573913
0.749326
0.402715
0.409091
0.4
0.527721
0.454936
0.424419
0.637037
0.160839
0.196721
0.259386
0.366534
0.669492
0.541667
0.36036
0.18663
0.491803
0.309524
0.707547
0.378299
0.494253
0.690402
0.524845
0.742424
0.805031
0.613757
0.39759
0.685121
0.369403
0.678082
0.415842
0.666667
0.58046
0.57971
0.473282
0.416667
0.606838
0.352941
0.642066
0.360215
0.716129
0.524345
0.5
0.446565
0.335938
0.452381
0.759036
0.712644
0.613546
0.590909
0.504202
0.726496
0.379464
0.54386
0.674009
0.372781
0.57732
0.385321
0.367442
0.522293
0.728261
0.466019
0.517073
0.411765
0.344828
0.331492
0.482412
0.570707
0.442708
0.45
0.471503
0.585227
0.416667
0.740741
0.52356
0.447368
0.52459
0.532895
0.371795
0.340426
0.505319
0.360825
0.384615
0.47619
0.396226
0.80663
0.382353
0.458101
0.646067
0.571429
0.648148
0.625
0.508571
0.31068
0.312139
0.34104
0.435484
0.494186
0.55814
0.378947
0.444444
0.530201
0.514493
0.613636
0.554839
0.783133
0.596386
0.541176
0.764706
0.521472
0.424837
0.469136
0.558442
0.56051
0.647436
0.703297
0.527778
0.496
0.556338
0.422819
0.760274
0.403226
0.616438
0.589041
0.503448
0.514085
0.487179
0.553957
0.604478
0.756303
0.62069
0.460317
0.348315
0.356522
0.535433
0.637097
0.643678
0.5
0.512605
0.571429
0.5
0.375
0.62069
0.328947
0.5
0.615385
0.6
0.386667
0.730769
0.573529
0.59306
0.674165
0.362745
0.261658
0.663082
0.352065
0.595238
0.511905
0.436242
0.747126
0.546296
0.401575
0.730061
0.5625
0.672474
0.408451
0.64526
0.492188
0.300172
0.690096
0.375
0.530612
0.421622
0.692029
0.442953
0.472131
0.400943
0.457965
0.391626
0.42623
0.482517
0.268293
0.600823
0.44473
0.627451
0.348361
0.671498
0.352941
0.551331
0.609827
0.43299
0.375
0.314159
0.371681
0.765957
0.421569
0.494505
0.496503
0.552448
0.397163
0.572139
0.538095
0.64557
0.335766
0.351852
0.510753
0.163551
0.412281
0.617188
0.770751
0.386454
0.713483
0.267176
0.338776
0.342105
0.410788
0.401869
0.68559
0.467626
0.355769
0.990698
0.561947
0.279279
0.486364
0.453039
0.486239
0.580645
0.588235
0.621495
0.577465
0.519048
0.531073
0.320388
0.477833
0.475248
0.455446
0.487805
0.59799
0.812155
0.481013
0.491071
0.551724
0.708995
0.648485
0.684211
0.898089
0.564626
0.433824
0.348571
0.677419
0.311111
0.668639
0.564706
0.763158
0.660714
0.612121
0.472727
0.826446
0.489796
0.271605
0.44375
0.477273
0.525641
0.647059
0.516779
0.598684
0.484375
0.248
0.204225
0.659574
0.394737
0.536232
0.472441
0.387097
0.48913
0.534091
0.526718
0.491228
0.485437
0.676923
0.556452
0.371901
0.5
0.442623
0.484536
0.407767
0.554545
0.35443
0.558824
0.542056
0.668
0.664596
0.536585
0.925414
0.26087
0.470046
0.501149
0.701807
0.5
0.487179
0.394366
0.586667
0.542169
0.768293
0.434524
0.694215
0.53617
0.755556
0.730924
0.612245
0.380368
0.504425
0.572993
0.313433
0.527607
0.305556
0.573529
0.350515
0.309091
0.360406
0.365639
0.426966
0.681661
0.680556
0.716667
0.528169
0.369963
0.642066
0.324201
0.542169
0.692
0.560669
0.965318
0.544304
0.752427
0.47619
0.450644
0.548673
0.573333
0.463636
0.410959
0.552511
0.719626
0.366197
0.253521
0.624413
0.312796
0.490476
0.393258
0.674757
0.411765
0.596059
0.413793
0.517413
0.517588
0.40201
0.670157
0.52459
0.36
0.429907
0.585492
0.442105
0.373684
0.5375
0.56383
0.375
0.614583
0.533708
0.3
0.5
0.45614
0.413223
0.538012
0.505952
0.634146
0.707317
0.381295
0.596154
0.435897
0.398438
0.485294
0.436709
0.458599
0.373016
0.412903
0.386667
0.603448
0.657534
0.469697
0.280702
0.397436
0.509804
0.568182
0.546875
0.488189
0.423077
0.651376
0.54023
0.373134
0.402439
0.465517
0.78125
0.513514
0.445946
0.513761
0.642857
0.527273
0.911371
0.459184
0.399527
0.554054
0.711111
0.472789
0.436242
0.378277
0.79798
0.340807
0.5
0.443478
0.580822
0.520325
0.351145
0.514196
0.532646
0.58
0.444109
0.523364
0.566667
0.163347
0.510067
0.643216
0.616822
0.632
0.425
0.518519
0.46
0.801347
0.418605
0.699605
0.469314
0.47191
0.46729
0.456731
0.613281
0.571429
0.322034
0.75
0.41784
0.587097
0.698347
0.369295
0.369458
0.592105
0.646789
0.431034
0.604348
0.574074
0.424779
0.431193
0.454545
0.509091
0.41573
0.415385
0.455128
0.64
0.553398
0.330049
0.567164
0.452261
0.61809
0.566138
0.354167
0.798742
0.443299
0.670103
0.70073
0.5
0.31016
0.525316
0.318919
0.437838
0.554913
0.478261
0.429907
0.615819
0.602273
0.620915
0.403509
0.307692
0.521212
0.426829
0.478528
0.555556
0.468468
0.639752
0.368794
0.417391
0.923729
0.654088
0.506329
0.412214
0.468531
0.512821
0.753247
0.405405
0.5
0.516129
0.566667
0.448276
0.6
0.471074
0.303279
0.4
0.530435
0.4375
0.467391
0.348485
0.542373
0.295082
0.272
0.395161
0.487603
0.398305
0.683761
0.542373
0.356522
0.5
0.663636
0.443182
0.564103
0.29703
0.531915
0.734226
0.956522
0.595538
0.723214
0.492647
0.852041
0.464286
0.460938
0.564189
0.490028
0.542373
0.873016
0.352941
0.447489
0.573003
0.524887
0.673913
0.454198
0.786765
0.593548
0.362069
0.342105
0.589147
0.815166
0.57554
0.599469
0.425926
0.408408
0.398551
0.288462
0.306122
0.482906
0.510972
0.546326
0.560976
0.781609
0.469256
0.289562
0.683007
0.502183
0.477912
0.510067
0.533742
0.527397
0.116041
0.72549
0.444444
0.524648
0.646552
0.4375
0.577406
0.532468
0.613169
0.22973
0.273333
0.25
0.657534
0.405622
0.50813
0.560284
0.592308
0.414938
0.478873
0.386266
0.497326
0.469194
0.684211
0.46988
0.615741
0.395349
0.518868
0.450704
0.43662
0.514423
0.621359
0.689394
0.521277
0.605839
0.478873
0.296703
0.232258
0.644628
0.430052
0.586538
0.375
0.353333
0.606897
0.309278
0.267442
0.659574
0.882353
0.532258
0.304054
0.568182
0.497297
0.353982
0.585635
0.698795
0.677778
0.464789
0.597561
0.452514
0.573034
0.614286
0.585227
0.417143
0.348837
0.298246
0.430233
0.532164
0.6
0.633136
0.577381
0.37037
0.56
0.327381
0.648148
0.723926
0.666667
0.503448
0.759615
0.370787
0.528662
0.430769
0.522293
0.576923
0.583333
0.455128
0.406015
0.575163
0.392593
0.777778
0.66129
0.287037
0.526667
0.566667
0.386667
0.315789
0.609375
0.5
0.377953
0.481481
0.704225
0.449275
0.620253
0.714286
0.471014
0.4
0.477941
0.5
0.527559
0.539823
0.278846
0.37
0.390625
0.447368
0.503937
0.384615
0.325203
0.61157
0.516949
0.661017
0.36
0.520408
0.416667
0.376812
0.344828
0.617391
0.491228
0.614458
0.645833
0.630769
0.729412
0.421053
0.864865
0.75
0.560484
0.792023
0.492537
0.631579
0.246032
0.703349
0.474801
0.435754
0.609319
0.541538
0.877358
0.610294
0.465649
0.621302
0.405063
0.369942
0.628684
0.752747
0.631944
0.353365
0.318339
0.503289
0.252336
0.352941
0.333333
0.462963
0.695402
0.529412
0.505155
0.45961
0.637394
0.61597
0.516616
0.384615
0.777778
0.437126
0.579439
0.596026
0.407643
0.240664
0.59633
0.743802
0.590361
0.18543
0.55102
0.681004
0.481928
0.531429
0.42439
0.406844
0.772059
0.492537
0.505618
0.444444
0.584906
0.744444
0.533597
0.394286
0.402985
0.714286
0.495935
0.524793
0.459916
0.508475
0.483444
0.601732
0.539604
0.488506
0.502183
0.396341
0.356828
0.486726
0.505263
0.356481
0.442396
0.569767
0.792929
0.327103
0.373832
0.416216
0.57619
0.4375
0.5
0.361345
0.478495
0.468421
0.45098
0.546798
0.584158
0.651685
0.48731
0.393443
0.509934
0.474227
0.514124
0.362694
0.567251
0.605263
0.678947
0.550265
0.569892
0.610811
0.318919
0.583784
0.42623
0.377778
0.458101
0.863158
0.447917
0.472
0.350365
0.429379
0.520548
0.587719
0.61745
0.558824
0.457831
0.394118
0.473684
0.373494
0.365854
0.542683
0.477612
0.537037
0.368421
0.465753
0.782051
0.677419
0.514563
0.380645
0.5
0.668831
0.427632
0.602649
0.42623
0.5
0.630872
0.566038
0.263566
0.510638
0.522727
0.315789
0.47482
0.411765
0.352941
0.574627
0.4
0.364583
0.27619
0.810811
0.395349
0.402174
0.738095
0.612613
0.57377
0.650485
0.522124
0.422222
0.306306
0.392405
0.607306
0.714894
0.391499
0.955665
0.493225
0.42638
0.564516
0.531944
0.623003
0.605381
0.620536
0.525896
0.456446
0.506383
0.473193
0.743961
0.662069
0.435374
0.733728
0.627219
0.607143
0.510204
0.531034
0.466019
0.569378
0.535714
0.450382
0.413174
0.601208
0.55836
0.484177
0.509615
0.558442
0.382979
0.470588
0.4375
0.770925
0.528777
0.573333
0.782288
0.435754
0.336957
0.625
0.622093
0.531915
0.363265
0.403292
0.516129
0.449153
0.533898
0.546667
0.596899
0.575107
0.47619
0.38961
0.705202
0.813953
0.493151
0.367521
0.535912
0.6
0.3625
0.614286
0.608108
0.593939
0.520833
0.413265
0.352518
0.588235
0.55414
0.634146
0.352941
0.426316
0.490385
0.592593
0.452128
0.336898
0.633333
0.464481
0.532609
0.592179
0.468085
0.517045
0.698795
0.329545
0.448
0.431818
0.54902
0.674699
0.535211
0.577586
0.506173
0.40678
0.397436
0.330357
0.5
0.485294
0.421687
0.382022
0.554054
0.586207
0.546763
0.552632
0.428571
0.503817
0.469231
0.513274
0.442105
0.339623
0.538462
0.619718
0.421053
0.252252
0.35
0.376068
0.555556
0.686957
0.509434
0.52459
0.352941
0.37
0.833811
0.614286
0.787097
0.736979
0.565789
0.468085
0.615385
0.3
0.578804
0.381356
0.5
0.769231
0.635688
0.281553
0.457627
0.457364
0.521368
0.260989
0.588496
0.66426
0.547945
0.465517
0.502793
0.652381
0.692308
0.37037
0.28
0.377778
0.368421
0.395455
0.502591
0.239796
0.470149
0.487465
0.741935
0.585014
0.606061
0.494444
0.448276
0.549107
0.564593
0.579167
0.46729
0.647799
0.804428
0.414815
0.518519
0.326599
0.736585
0.486014
0.396491
0.660517
0.617647
0.4
0.610039
0.372093
0.470588
0.60251
0.565737
0.371622
0.575
0.484211
0.323529
0.491597
0.729167
0.537879
0.381974
0.477778
0.497041
0.587302
0.406926
0.310044
0.402685
0.561905
0.580357
0.419118
0.546961
0.245098
0.435484
0.458333
0.240741
0.556962
0.554455
0.350711
0.528571
0.52657
0.8
0.331683
0.41875
0.59596
0.631313
0.502538
0.682292
0.405405
0.7
0.492958
0.303571
0.552632
0.389831
0.604278
0.802326
0.448649
0.407609
0.537313
0.701754
0.488889
0.525424
0.893855
0.559322
0.460227
0.409449
0.477987
0.443114
0.626374
0.403361
0.453488
0.42735
0.579832
0.666667
0.5
0.446429
0.446429
0.580838
0.456954
0.824242
0.851064
0.365385
0.697531
0.62987
0.453988
0.691358
0.555556
0.591837
0.509554
0.605505
0.649635
0.463235
0.365079
0.370787
0.3375
0.487395
0.573333
0.32
0.508475
0.537931
0.79661
0.510638
0.455446
0.462121
0.448529
0.42963
0.443609
0.240602
0.4
0.553846
0.557895
0.604167
0.559055
0.363636
0.5
0.533333
0.491803
0.449275
0.463415
0.336538
0.93254
0.740885
0.596244
0.681081
0.613734
0.276382
0.877629
0.418685
0.430493
0.358974
0.752475
0.521277
0.454148
0.795455
0.192593
0.280973
0.678862
0.467422
0.5
0.444191
0.788889
0.251908
0.694779
0.579412
0.687732
0.28866
0.356863
0.537736
0.382114
0.621951
0.584362
0.511905
0.44186
0.178295
0.710145
0.671429
0.473333
0.316129
0.320856
0.76259
0.180556
0.438849
0.352518
0.779167
0.449275
0.6
0.491713
0.44206
0.425414
0.704036
0.530928
0.415888
0.56872
0.502924
0.662651
0.338164
0.721951
0.58794
0.436508
0.390244
0.372222
0.401575
0.395833
0.354167
0.378947
0.528796
0.373684
0.466292
0.486772
0.740741
0.345238
0.424731
0.553571
0.632432
0.572327
0.549451
0.626374
0.537572
0.32
0.479167
0.561111
0.382716
0.342466
0.596774
0.64557
0.838235
0.610778
0.712329
0.68323
0.522013
0.615385
0.625806
0.713333
0.44898
0.294521
0.513158
0.382812
0.66
0.275362
0.669903
0.731343
0.559701
0.37594
0.517241
0.693694
0.428571
0.730769
0.654867
0.793103
0.518987
0.657895
0.690909
0.65
0.366337
0.552632
0.891129
0.413636
0.629213
0.470443
0.65625
0.597701
0.827676
0.417323
0.293194
0.507937
0.470588
0.477204
0.633441
0.238494
0.478261
0.564626
0.409594
0.279412
0.69697
0.242038
0.644444
0.387387
0.33908
0.646617
0.328244
0.628788
0.604167
0.789809
0.473896
0.808219
0.477178
0.438819
0.465116
0.435897
0.3125
0.440529
0.645161
0.476852
0.437209
0.660377
0.445087
0.698529
0.438017
0.490476
0.638298
0.542169
0.196809
0.515306
0.418478
0.411765
0.576923
0.375
0.453782
0.365854
0.481081
0.336207
0.592105
0.668919
0.486726
0.476562
0.429348
0.603896
0.385475
0.548387
0.519774
0.70625
0.314286
0.54023
0.534483
0.416185
0.701389
0.463415
0.520408
0.416107
0.733333
0.34
0.465753
0.413534
0.561798
0.647482
0.380952
0.474359
0.425287
0.528736
0.818182
0.248062
0.294574
0.554217
0.409449
0.598425
0.405172
0.396694
0.357143
0.777778
0.513514
0.329545
0.546667
0.556962
0.557895
0.47032
0.473118
0.74359
0.495238
0.6
0.404372
0.382353
0.228374
0.398438
0.604167
0.441048
0.538793
0.358974
0.191532
0.628743
0.669643
0.683871
0.342342
0.738255
0.552147
0.301158
0.378641
0.299145
0.227273
0.434146
0.848837
0.411215
0.513761
0.455782
0.633987
0.280488
0.409091
0.551471
0.7
0.461847
0.420455
0.62
0.6
0.469636
0.433036
0.595238
0.452174
0.609524
0.480226
0.475524
0.377049
0.367521
0.407895
0.62963
0.398649
0.384146
0.621622
0.384615
0.47561
0.495238
0.577778
0.407207
0.365854
0.329032
0.620155
0.603352
0.522876
0.189744
0.196875
0.314286
0.287582
0.453125
0.685841
0.150538
0.308642
0.210526
0.2
0.675676
0.573171
0.512195
0.52514
0.566929
0.570423
0.383333
0.326667
0.263158
0.37037
0.182971
0.728155
0.178808
0.473684
0.578947
0.362832
0.339623
0.570513
0.522124
0.734694
0.536364
0.464844
0.613333
0.378641
0.591093
0.190476
0.251572
0.319672
0.434783
0.398406
0.645963
0.613095
0.252688
0.666667
0.589928
0.363281
0.531646
0.396226
0.649123
0.324468
0.265625
0.576271
0.717949
0.563492
0.511628
0.559701
0.270073
0.52968
0.325581
0.428571
0.533835
0.75
0.33913
0.472527
0.912088
0.875
0.556701
0.711864
0.481928
0.30625
0.482143
0.704225
0.484375
0.421769
0.709091
0.598485
0.325843
0.531746
0.693694
0.541176
0.438202
0.717791
0.659794
0.246032
0.36
0.253968
0.636364
0.271812
0.312849
0.447205
0.595833
0.743455
0.504505
0.520958
0.459302
0.415094
0.428571
0.356808
0.703125
0.216867
0.452128
0.291667
0.4125
0.318182
0.267773
0.571429
0.461538
0.541436
0.576923
0.592593
0.228412
0.37931
0.383929
0.334975
0.494624
0.520325
0.245763
0.454545
0.282828
0.540881
0.54717
0.464646
0.328859
0.594891
0.621212
0.17952
0.5
0.525773
0.610345
0.447154
0.447059
0.324324
0.54717
0.451852
0.48855
0.630952
0.620087
0.507042
0.457447
0.565217
0.592593
0.6
0.411765
0.461538
0.264706
0.678322
0.459893
0.857143
0.58011
0.534783
0.266094
0.749104
0.39645
0.357143
0.467033
0.42963
0.416667
0.436893
0.341463
0.518116
0.437086
0.587786
0.494118
0.366071
0.344828
0.687898
0.348315
0.398305
0.602151
0.463768
0.866667
0.386503
0.56
0.441379
0.355191
0.528139
0.390411
0.514925
0.405063
0.316964
0.534722
0.443548
0.376682
0.520408
0.287736
0.564
0.442748
0.435484
0.414815
0.366906
0.445378
0.598802
0.35514
0.581498
0.629371
0.325
0.509934
0.625
0.472527
0.568
0.520325
0.418182
0.208092
0.457447
0.364486
0.554404
0.44586
0.6
0.435897
0.634783
0.395161
0.5
0.554502
0.45509
0.540881
0.581522
0.623711
0.605263
0.52
0.401575
0.444444
0.263158
0.630986
0.502463
0.318801
0.453552
0.486301
0.435065
0.447853
0.167401
0.383178
0.0420933
0.453947
0.669492
0.502732
0.489583
0.282051
0.435897
0.592357
0.482014
0.666667
0.525424
0.578947
0.417582
0.571429
0.507246
0.608871
0.565517
0.194245
0.150997
0.56129
0.375839
0.718121
0.656863
0.262774
0.394676
0.369231
0.324138
0.829268
0.395973
0.653061
0.34058
0.455026
0.449612
0.348684
0.828767
0.555556
0.223684
0.377551
0.875817
0.554795
0.587302
0.464968
0.573333
0.650327
0.481884
0.393103
0.571429
0.346154
0.473684
0.303704
0.219251
0.448087
0.60355
0.483553
0.219298
0.474916
0.224138
0.636364
0.518797
0.453552
0.381443
0.253394
0.449153
0.276978
0.571429
0.417391
0.308176
0.325758
0.567073
0.560185
0.445545
0.460606
0.426396
0.614232
0.630872
0.589319
0.305556
0.611399
0.613095
0.550459
0.317536
0.648438
0.442478
0.328767
0.64
0.315
0.372549
0.330986
0.551402
0.4625
0.39604
0.421965
0.566434
0.326531
0.26601
0.430622
0.535714
0.603774
0.393333
0.480916
0.527778
0.375
0.334615
0.488971
0.208633
0.40796
0.513514
0.46988
0.666667
0.261224
0.408696
0.568627
0.64
0.71875
0.675325
0.601227
0.490826
0.349398
0.763636
0.489583
0.467662
0.244186
0.215517
0.631336
0.604651
0.376344
0.313187
0.535088
0.663866
0.452769
0.482014
0.340611
0.28481
0.1875
0.473988
0.309783
0.403727
0.584
0.403614
0.399083
0.675159
0.552632
0.361702
0.444444
0.506024
0.177778
0.319149
0.576471
0.457447
0.366667
0.358974
0.494983
0.574257
0.71875
0.545817
0.608108
0.736842
0.719677
0.510638
0.51049
0.587361
0.608696
0.438914
0.493421
0.5
0.670659
0.455729
0.605042
0.720339
0.612637
0.544
0.343137
0.543307
0.454054
0.54
0.364103
0.515528
0.666667
0.706731
0.556522
0.562162
0.627551
0.311377
0.237418
0.326316
0.660221
0.367347
0.41954
0.401235
0.680952
0.535714
0.455056
0.630705
0.756198
0.333333
0.39011
0.860806
0.422043
0.296233
0.63388
0.450593
0.550523
0.180451
0.771704
0.232394
0.356415
0.608108
0.119048
0.457064
0.205714
0.227273
0.299363
0.331818
0.378378
0.404878
0.255319
0.374251
0.476562
0.584416
0.72028
0.845201
0.484536
0.420035
0.583924
0.242424
0.539906
0.679487
0.470588
0.418605
0.217125
0.444444
0.333333
0.690909
0.25974
0.603139
0.598958
0.585821
0.462963
0.589744
0.674342
0.592199
0.53125
0.794872
0.682415
0.327869
0.617647
0.494253
0.597122
0.421769
0.542484
0.335878
0.407143
0.486979
0.472973
0.584475
0.701149
0.417808
0.35989
0.357843
0.293413
0.551724
0.380814
0.470588
0.384058
0.373134
0.226744
0.358108
0.412322
0.484568
0.7875
0.56875
0.585987
0.681818
0.568047
0.682353
0.588608
0.692308
0.440415
0.303333
0.342657
0.580838
0.446309
0.377551
0.566667
0.359756
0.683849
0.52
0.434783
0.690647
0.755102
0.857692
0.315789
0.502994
0.5
0.539394
0.407115
0.63806
0.364662
0.588571
0.545113
0.563636
0.553333
0.636364
0.543011
0.435754
0.616438
0.575107
0.486842
0.561753
0.377049
0.44
0.825843
0.578313
0.423077
0.637931
0.461538
0.461224
0.771429
0.399177
0.448133
0.564315
0.45122
0.505882
0.285047
0.756522
0.75
0.42446
0.5
0.706897
0.337778
0.711111
0.598214
0.294964
0.536585
0.507042
0.202797
0.420382
0.506849
0.556561
0.463636
0.356784
0.426471
0.481651
0.435185
0.345794
0.388235
0.562914
0.47619
0.480769
0.644928
0.565217
0.42246
0.517241
0.327485
0.551546
0.431472
0.598985
0.392857
0.510204
0.452381
0.466667
0.441026
0.453782
0.341667
0.693642
0.404255
0.465969
0.534031
0.602094
0.582011
0.608696
0.5
0.393617
0.49697
0.573864
0.331551
0.631016
0.231343
0.585106
0.527174
0.311258
0.448087
0.606557
0.395604
0.88
0.535484
0.459119
0.815126
0.473684
0.452632
0.522472
0.58427
0.342105
0.445545
0.815287
0.486667
0.421965
0.51875
0.578035
0.630058
0.523256
0.345133
0.330986
0.584337
0.412698
0.502959
0.630952
0.427083
0.565476
0.467066
0.419162
0.453704
0.642424
0.588235
0.516129
0.557576
0.719512
0.613497
0.484663
0.537037
0.252632
0.5375
0.457627
0.635135
0.342857
0.5
0.216495
0.43949
0.424242
0.486957
0.38843
0.32
0.458065
0.466667
0.409091
0.503268
0.41129
0.5
0.566667
0.717172
0.38255
0.469799
0.371622
0.298851
0.482993
0.564626
0.424658
0.434483
0.586466
0.590278
0.333333
0.532609
0.461538
0.760684
0.313869
0.553957
0.652174
0.475248
0.676768
0.395522
0.338346
0.452991
0.496
0.621212
0.532258
0.408163
0.464567
0.398374
0.303797
0.387097
0.5
0.45082
0.679245
0.407767
0.394958
0.410256
0.469027
0.8
0.504425
0.482143
0.373832
0.484536
0.333333
0.485714
0.6
0.325
0.574468
0.597561
0.362745
0.448276
0.438202
0.848527
0.504
0.319149
0.299296
0.5
0.435484
0.555556
0.64818
0.586207
0.752841
0.571429
0.348485
0.716075
0.460705
0.386503
0.763889
0.436123
0.658065
0.424149
0.232432
0.689815
0.47907
0.470588
0.520548
0.289116
0.540541
0.613372
0.614458
0.667692
0.347107
0.263158
0.678832
0.577465
0.478723
0.44898
0.521008
0.224638
0.469388
0.392523
0.209945
0.413265
0.515419
0.436823
0.131868
0.595588
0.480874
0.865741
0.542986
0.618421
0.4
0.495798
0.306569
0.536424
0.474708
0.608392
0.46789
0.644269
0.448413
0.646091
0.472
0.461538
0.530303
0.436735
0.438017
0.618182
0.429167
0.226891
0.714286
0.252294
0.281553
0.465969
0.559829
0.479592
0.431718
0.504348
0.524017
0.451754
0.371134
0.773333
0.461111
0.798561
0.617347
0.45933
0.486111
0.516279
0.389671
0.512953
0.415094
0.473934
0.447368
0.53913
0.592179
0.504902
0.691176
0.602941
0.487685
0.797101
0.440594
0.626866
0.363636
0.622222
0.557214
0.535354
0.429577
0.431472
0.48731
0.515464
0.335616
0.520619
0.344086
0.60241
0.57672
0.313514
0.521739
0.340314
0.481675
0.507937
0.68617
0.714286
0.382979
0.553763
0.745562
0.464481
0.598901
0.455782
0.226519
0.577778
0.432584
0.592857
0.436893
0.430108
0.235294
0.670588
0.619883
0.629412
0.503704
0.56213
0.363636
0.434783
0.52439
0.433962
0.402778
0.385417
0.234568
0.588235
0.383178
0.58125
0.433962
0.325581
0.591195
0.513761
0.776316
0.301282
0.337662
0.670968
0.38961
0.666667
0.522876
0.374046
0.327273
0.552632
0.606667
0.38255
0.323529
0.510949
0.506757
0.5
0.533784
0.581395
0.307692
0.493506
0.590278
0.492537
0.345324
0.454545
0.427481
0.380597
0.576271
0.23913
0.411765
0.40625
0.467742
0.707317
0.725
0.385246
0.363636
0.588235
0.534483
0.371429
0.381443
0.439024
0.424242
0.289474
0.468468
0.454545
0.341176
0.366197
0.315789
0.390805
0.363636
0.526316
0.612903
0.236842
0.292929
0.666667
0.113839
0.159777
0.502262
0.380109
0.677778
0.398438
0.37299
0.441103
0.166144
0.463087
0.287179
0.296296
0.46875
0.512397
0.289474
0.217391
0.871212
0.309524
0.298182
0.625
0.412214
0.690265
0.408922
0.420513
0.530792
0.853881
0.323077
0.510204
0.413793
0.324
0.59893
0.245614
0.543624
0.508021
0.506667
0.359551
0.336066
0.40458
0.284264
0.403738
0.481319
0.4
0.294118
0.343096
0.700461
0.445783
0.325
0.632743
0.27027
0.532967
0.454545
0.300366
0.771084
0.526882
0.556548
0.408284
0.574803
0.455696
0.515581
0.469697
0.514851
0.38914
0.409639
0.552941
0.468354
0.546875
0.384236
0.34375
0.526749
0.330579
0.169811
0.173432
0.367568
0.635922
0.33218
0.571809
0.317568
0.414141
0.383065
0.373494
0.371681
0.560109
0.439716
0.776435
0.472222
0.519313
0.75
0.144201
0.818182
0.453488
0.40081
0.438356
0.79878
0.616071
0.609467
0.554217
0.18806
0.409639
0.365079
0.628571
0.281818
0.505682
0.628571
0.713514
0.683333
0.75
0.43617
0.4625
0.484177
0.362319
0.207865
0.407051
0.502392
0.497268
0.590164
0.471074
0.539474
0.275
0.414474
0.41958
0.647458
0.373077
0.47541
0.589041
0.564516
0.573883
0.570681
0.581818
0.366412
0.304196
0.365672
0.598086
0.455516
0.485849
0.526923
0.411765
0.553571
0.659498
0.77561
0.47619
0.59116
0.960526
0.562044
0.569948
0.270073
0.772277
0.637097
0.338983
0.874126
0.569231
0.556818
0.411985
0.568807
0.396825
0.287554
0.381132
0.380531
0.475556
0.5375
0.520913
0.323353
0.388462
0.658537
0.483412
0.36129
0.317829
0.509804
0.492126
0.576271
0.668874
0.378486
0.68
0.408759
0.513043
0.585366
0.520492
0.813953
0.62963
0.405286
0.455026
0.479167
0.681818
0.63354
0.419811
0.509524
0.42236
0.625
0.368201
0.466321
0.21134
0.257778
0.699153
0.468085
0.590909
0.288462
0.860606
0.632287
0.364706
0.725118
0.270073
0.609091
0.547619
0.626943
0.65566
0.492647
0.422018
0.305344
0.43662
0.663594
0.553488
0.549296
0.369668
0.347619
0.367232
0.461538
0.2
0.463768
0.401961
0.418367
0.324324
0.595238
0.458824
0.458599
0.455446
0.422078
0.475676
0.492958
0.459596
0.454545
0.5
0.474026
0.321053
0.412698
0.266234
0.524691
0.390374
0.638298
0.456989
0.297297
0.497297
0.248649
0.604396
0.464088
0.368421
0.447368
0.382022
0.626866
0.284091
0.617143
0.48
0.354331
0.41954
0.357143
0.537572
0.257732
0.885542
0.424419
0.488372
0.375
0.520468
0.615942
0.438596
0.301775
0.315436
0.380952
0.447552
0.75
0.452381
0.327044
0.35119
0.536145
0.463855
0.542484
0.402439
0.417582
0.594406
0.320988
0.338028
0.406897
0.23
0.777778
0.321429
0.429577
0.562914
0.589928
0.281879
0.417808
0.47561
0.355705
0.537931
0.686131
0.512195
0.53125
0.486111
0.457746
0.326087
0.439716
0.411111
0.44898
0.442857
0.381295
0.381679
0.328467
0.569343
0.424242
0.647059
0.383562
0.531915
0.380597
0.619403
0.651515
0.585366
0.51145
0.299065
0.847458
0.542636
0.5625
0.244094
0.414141
0.622047
0.462963
0.554545
0.417476
0.521008
0.243902
0.305263
0.512397
0.404494
0.495495
0.336207
0.584416
0.385542
0.5625
0.60177
0.418182
0.604938
0.288288
0.59434
0.459184
0.351852
0.579439
0.440476
0.552381
0.352941
0.54902
0.325581
0.455446
0.48
0.41
0.66129
0.266667
0.836735
0.580247
0.701258
0.339623
0.186992
0.609813
0.537143
0.603825
0.522013
0.646739
0.57377
0.444668
0.660112
0.535461
0.552083
0.360656
0.587209
0.652361
0.765517
0.330709
0.542254
0.300752
0.313953
0.368132
0.26259
0.617021
0.548148
0.411371
0.382353
0.346405
0.492308
0.410714
0.478261
0.59901
0.422078
0.336842
0.667845
0.378378
0.177083
0.592105
0.464646
0.395161
0.260684
0.609195
0.554113
0.456621
0.917563
0.251656
0.616915
0.532338
0.707692
0.690909
0.689781
0.291971
0.626263
0.477612
0.489933
0.413934
0.35206
0.595833
0.596026
0.359223
0.584314
0.483568
0.526316
0.326531
0.686364
0.485577
0.369748
0.427273
0.452991
0.714286
0.415301
0.183544
0.471111
0.397321
0.662162
0.5
0.534091
0.686364
0.436364
0.532995
0.637363
0.344037
0.644628
0.546012
0.617486
0.111111
0.384615
0.542056
0.539604
0.294393
0.393443
0.305164
0.588785
0.471698
0.464455
0.440415
0.490476
0.352564
0.38756
0.326316
0.565854
0.685897
0.656085
0.464968
0.399015
0.512438
0.310811
0.562874
0.488
0.480226
0.631285
0.512563
0.545455
0.252874
0.299492
0.629442
0.45509
0.443878
0.586735
0.492754
0.682051
0.708661
0.502564
0.577778
0.466321
0.512953
0.444444
0.431818
0.358289
0.578947
0.494624
0.429412
0.497297
0.508108
0.655738
0.662857
0.614943
0.562842
0.41958
0.427778
0.589888
0.39548
0.3125
0.728324
0.50289
0.416185
0.5
0.45614
0.473684
0.310559
0.45122
0.544715
0.72
0.448485
0.357664
0.640244
0.395973
0.204969
0.383562
0.378882
0.69375
0.64557
0.72028
0.369565
0.291667
0.598726
0.415094
0.642857
0.380952
0.546053
0.375
0.577181
0.719697
0.409091
0.376
0.384615
0.530612
0.561644
0.361702
0.230769
0.531915
0.457143
0.420561
0.543478
0.532847
0.622642
0.530973
0.36
0.698413
0.37931
0.634328
0.365591
0.564516
0.583333
0.457447
0.716535
0.368421
0.261905
0.274194
0.471698
0.608
0.333333
0.349593
0.583333
0.398305
0.401709
0.294643
0.310345
0.317073
0.557692
0.605263
0.561644
0.605634
0.566667
0.281818
0.718182
0.435185
0.472222
0.413333
0.604396
0.419048
0.444444
0.515152
0.44898
0.45
0.723684
0.163018
0.727273
0.568421
0.15736
0.906475
0.26178
0.913043
0.467391
0.333333
0.574803
0.501326
0.222798
0.351145
0.284434
0.547945
0.470199
0.339367
0.767742
0.677551
0.53125
0.272727
0.234177
0.248908
0.442953
0.544444
0.482529
0.19845
0.330579
0.381443
0.629032
0.467213
0.695946
0.329317
0.558011
0.488095
0.538674
0.461916
0.398551
0.591716
0.802817
0.413793
0.736544
0.517413
0.539394
0.36272
0.498195
0.718519
0.659686
0.404199
0.582915
0.605405
0.678161
0.193277
0.469314
0.406699
0.583333
0.284615
0.436364
0.419643
0.505576
0.584475
0.629179
0.529412
0.623239
0.616352
0.428571
0.521186
0.538217
0.293785
0.375969
0.589041
0.52
0.611888
0.665493
0.631373
0.650685
0.418803
0.609665
0.552632
0.654412
0.403409
0.809524
0.46875
0.587302
0.548193
0.407407
0.686275
0.555556
0.475962
0.288
0.811245
0.390244
0.377953
0.394737
0.594262
0.405556
0.470085
0.720812
0.365854
0.47807
0.680328
0.27907
0.692308
0.367647
0.659483
0.313043
0.439024
0.669291
0.526066
0.489362
0.427928
0.25
0.623188
0.548387
0.391705
0.476852
0.651741
0.439252
0.488095
0.490654
0.375587
0.393443
0.601266
0.824324
0.434783
0.488889
0.534314
0.600985
0.5
0.421769
0.634328
0.636364
0.336957
0.444444
0.692308
0.553846
0.450704
0.511278
0.726316
0.678571
0.408284
0.303191
0.385621
0.335106
0.727778
0.550802
0.575269
0.357542
0.459854
0.74
0.642336
0.351852
0.424837
0.576271
0.287234
0.378378
0.407143
0.593023
0.47093
0.534884
0.467456
0.607143
0.315789
0.597561
0.467066
0.707143
0.57732
0.450382
0.608333
0.849206
0.483871
0.470588
0.775
0.333333
0.433962
0.255172
0.590909
0.535032
0.285714
0.538462
0.664474
0.38
0.309524
0.521127
0.441176
0.567308
0.740741
0.382979
0.425926
0.528169
0.333333
0.471831
0.567376
0.537037
0.53
0.468254
0.555556
0.544776
0.355263
0.852941
0.495575
0.620155
0.598425
0.597701
0.413223
0.574074
0.522222
0.426323
0.487395
0.377119
0.458248
0.695349
0.714286
0.692521
0.568905
0.444444
0.631579
0.356941
0.7
0.413978
0.474048
0.638978
0.51682
0.57764
0.545455
0.841463
0.423453
0.659483
0.396476
0.501845
0.375887
0.803922
0.508475
0.431907
0.434426
0.566265
0.34
0.576923
0.605263
0.363636
0.453125
0.722656
0.42616
0.526316
0.473684
0.425532
0.440476
0.41954
0.48927
0.304348
0.421053
0.502222
0.41573
0.477273
0.587629
0.458716
0.47449
0.44086
0.251852
0.487013
0.614286
0.376812
0.526786
0.437838
0.455696
0.5625
0.57485
0.453901
0.588235
0.785714
0.583333
0.705882
0.335664
0.614973
0.553763
0.308725
0.416667
0.483516
0.631579
0.567073
0.553672
0.477273
0.615385
0.284884
0.370787
0.787356
0.375
0.54386
0.4
0.40708
0.395833
0.511364
0.421687
0.5
0.589474
0.428571
0.513158
0.345679
0.406504
0.620253
0.56962
0.3
0.448718
0.324675
0.38961
0.566667
0.505263
0.360656
0.496599
0.353741
0.462585
0.598639
0.488372
0.618056
0.265734
0.39726
0.577778
0.48062
0.294118
0.393939
0.431818
0.412281
0.648649
0.29771
0.534351
0.515464
0.666667
0.532468
0.459677
0.560976
0.4
0.857143
0.23
0.48
0.54
0.404762
0.493671
0.445652
0.490909
0.435294
0.585859
0.355769
0.509434
0.609756
0.588235
0.543689
0.226087
0.486842
0.421569
0.298246
0.66
0.679245
0.384442
0.681159
0.244552
0.53125
0.636986
0.485411
0.504823
0.616842
0.714925
0.673913
0.317073
0.342105
0.285403
0.340741
0.356164
0.723404
0.340426
0.52193
0.511236
0.363636
0.712707
0.416667
0.623431
0.444816
0.296296
0.504854
0.514286
0.653846
0.508091
0.531532
0.282609
0.6875
0.509881
0.234375
0.385417
0.609756
0.333333
0.697842
0.546512
0.466165
0.467925
0.281369
0.416031
0.528796
0.335294
0.330739
0.470817
0.436464
0.566038
0.381526
0.393305
0.688259
0.484581
0.801282
0.40249
0.547368
0.369295
0.571429
0.47234
0.545455
0.324675
0.72381
0.714912
0.371795
0.651852
0.574661
0.928571
0.453488
0.471204
0.654028
0.528571
0.481481
0.309735
0.32
0.483871
0.543689
0.391566
0.533333
0.509804
0.349754
0.422886
0.678392
0.561644
0.73494
0.424242
0.637931
0.575916
0.645503
0.597701
0.631016
0.550802
0.395722
0.325153
0.508108
0.610811
0.286486
0.280899
0.673684
0.606557
0.554945
0.755952
0.439759
0.385417
0.247706
0.460227
0.534483
0.54717
0.666667
0.552326
0.662722
0.716814
0.470199
0.305556
0.477707
0.464516
0.465409
0.42029
0.5125
0.65
0.339744
0.216981
0.56129
0.430657
0.538961
0.376344
0.280822
0.605263
0.768212
0.529801
0.627119
0.609589
0.558824
0.415385
0.387324
0.640845
0.578571
0.692857
0.344262
0.412844
0.585938
0.518248
0.507353
0.42963
0.392593
0.492958
0.634328
0.470149
0.62406
0.40367
0.421053
0.350877
0.256881
0.516129
0.463415
0.448718
0.468254
0.584
0.51087
0.757576
0.551402
0.489583
0.581197
0.521368
0.361905
0.422414
0.473684
0.481481
0.394495
0.409639
0.850746
0.285714
0.259259
0.5
0.491525
0.392157
0.431034
0.408586
0.310345
0.818182
0.513369
0.538462
0.42368
0.677966
0.490741
0.636364
0.703593
0.824074
0.684211
0.310204
0.544944
0.467532
0.53125
0.503876
0.629063
0.469262
0.214286
0.450331
0.484663
0.436242
0.723529
0.451493
0.376344
0.387931
0.293598
0.558912
0.579545
0.465753
0.562771
0.531646
0.408889
0.568966
0.612676
0.670846
0.787234
0.439103
0.527157
0.672727
0.419795
0.754808
0.564356
0.674286
0.871795
0.586826
0.379562
0.333333
0.39375
0.828326
0.474359
0.689189
0.63141
0.497006
0.442308
0.565217
0.60339
0.352518
0.635714
0.427046
0.490654
0.222222
0.408602
0.589091
0.452991
0.385787
0.493506
0.446097
0.447761
0.387435
0.340426
0.485714
0.566038
0.545872
0.352601
0.391566
0.62069
0.528958
0.758621
0.458498
0.223214
0.587302
0.649038
0.443787
0.682119
0.668016
0.37234
0.403727
0.454082
0.725146
0.502262
0.345238
0.655462
0.4
0.561798
0.307692
0.893082
0.451128
0.627803
0.481203
0.639485
0.456897
0.265957
0.619835
0.546256
0.420455
0.44
0.428571
0.70852
0.563063
0.459459
0.491803
0.470588
0.5
0.457364
0.584475
0.451613
0.450495
0.575221
0.525822
0.476821
0.519048
0.528662
0.681159
0.387097
0.487923
0.441748
0.443902
0.4
0.264706
0.676471
0.362745
0.445545
0.606965
0.340278
0.506098
0.62
0.668342
0.648241
0.229508
0.521739
0.604061
0.588832
0.558974
0.369863
0.446328
0.738095
0.777778
0.442105
0.414894
0.574468
0.550802
0.204301
0.637931
0.437838
0.428571
0.369565
0.606557
0.681319
0.620879
0.746269
0.536585
0.537037
0.52514
0.406977
0.574074
0.437126
0.525424
0.791045
0.576271
0.367232
0.740458
0.748503
0.621429
0.50289
0.456
0.555556
0.555556
0.395349
0.380117
0.381579
0.454545
0.341176
0.25
0.458333
0.768595
0.484211
0.544118
0.496933
0.552
0.439394
0.329193
0.649635
0.709924
0.601266
0.371069
0.719745
0.597403
0.397351
0.390728
0.266667
0.246667
0.659259
0.47651
0.712329
0.472603
0.346939
0.506849
0.348485
0.347222
0.618056
0.440559
0.197183
0.641026
0.380282
0.43609
0.407143
0.385714
0.396552
0.316547
0.20438
0.588235
0.379747
0.414815
0.5
0.543478
0.476744
0.542169
0.555556
0.831461
0.371901
0.586777
0.483333
0.508333
0.478632
0.551724
0.477477
0.410714
0.468468
0.589474
0.401869
0.402985
0.673684
0.613208
0.409524
0.409836
0.4
0.208633
0.425532
0.560241
0.395868
0.33657
0.355263
0.728745
0.299401
0.668398
0.328358
0.209677
0.127698
0.133245
0.296804
0.291601
0.446429
0.126722
0.482143
0.43617
0.603659
0.405941
0.243464
0.447811
0.31016
0.677143
0.45283
0.272
0.347458
0.529412
0.338658
0.290323
0.447552
0.251012
0.690377
0.560976
0.592784
0.318777
0.62963
0.406061
0.406863
0.536585
0.270833
0.743169
0.426087
0.645875
0.782609
0.123989
0.429348
0.365672
0.483221
0.481132
0.45515
0.542435
0.310502
0.449438
0.419753
0.5475
0.749235
0.458763
0.450777
0.474432
0.494318
0.791209
0.546584
0.450704
0.680912
0.537459
0.587601
0.384824
0.575758
0.403361
0.741935
0.551402
0.70073
0.31694
0.631285
0.514706
0.4375
0.468013
0.756757
0.481865
0.180887
0.670588
0.365591
0.653153
0.616883
0.481928
0.481818
0.502994
0.474419
0.624573
0.541254
0.553191
0.44
0.331081
0.388316
0.467354
0.522989
0.444444
0.673171
0.535948
0.358289
0.421429
0.460993
0.420863
0.445545
0.444444
0.612676
0.579336
0.479401
0.582707
0.590226
0.384906
0.670732
0.541985
0.60687
0.437811
0.622857
0.650888
0.651163
0.365759
0.439834
0.334842
0.559783
0.444444
0.47619
0.68254
0.330709
0.410788
0.174089
0.614213
0.530612
0.616352
0.619835
0.32381
0.242678
0.420382
0.282511
0.478814
0.401869
0.559322
0.438144
0.535714
0.735043
0.518182
0.517241
0.422619
0.597765
0.582609
0.359091
0.39267
0.610619
0.451327
0.292683
0.544643
0.394619
0.478261
0.318182
0.610811
0.452174
0.325688
0.706422
0.578652
0.638889
0.287736
0.315
0.559242
0.6
0.519417
0.552885
0.672956
0.512821
0.488095
0.318919
0.284211
0.529412
0.328571
0.589041
0.45283
0.532338
0.445
0.485
0.444444
0.464646
0.483333
0.460317
0.64467
0.739726
0.469388
0.372449
0.388571
0.357143
0.571429
0.352601
0.533333
0.528497
0.717791
0.34555
0.407895
0.493056
0.602273
0.412698
0.582888
0.758065
0.5
0.513274
0.52027
0.385965
0.388158
0.396739
0.252101
0.377049
0.445545
0.586207
0.494505
0.244898
0.456044
0.576923
0.497238
0.61194
0.344444
0.497207
0.438596
0.59322
0.382609
0.378151
0.37037
0.494737
0.304598
0.490566
0.357143
0.391813
0.444444
0.333333
0.554795
0.297619
0.353293
0.433735
0.456522
0.393939
0.484375
0.417178
0.691667
0.541667
0.403226
0.49375
0.465409
0.490446
0.494505
0.429577
0.318584
0.625
0.532468
0.428571
0.4
0.558442
0.398693
0.359477
0.486842
0.592857
0.431507
0.516556
0.736842
0.430464
0.283465
0.671233
0.435115
0.486301
0.612245
0.641379
0.326389
0.549451
0.574468
0.516129
0.392857
0.336
0.345455
0.397059
0.6
0.642857
0.310606
0.592593
0.568807
0.482353
0.713043
0.496183
0.48855
0.446154
0.523438
0.690476
0.563636
0.392857
0.425287
0.59
0.701299
0.719008
0.713115
0.578512
0.486726
0.30137
0.610169
0.456522
0.347826
0.715909
0.49
0.566372
0.476923
0.385417
0.392523
0.361111
0.516667
0.54
0.605155
0.697143
0.169072
0.559406
0.619048
0.587558
0.513661
0.209003
0.757353
0.544236
0.712302
0.507463
0.43617
0.831884
0.415541
0.666667
0.298701
0.209302
0.464455
0.510638
0.251397
0.670886
0.74183
0.446721
0.705
0.769912
0.434783
0.659722
0.425414
0.302326
0.333333
0.566038
0.186047
0.269076
0.496894
0.107692
0.640187
0.522388
0.587013
0.681614
0.661417
0.393365
0.470149
0.353571
0.812121
0.624506
0.44709
0.45933
0.322917
0.643312
0.449591
0.565476
0.7
0.611987
0.263158
0.520548
0.283401
0.559387
0.642586
0.386831
0.415902
0.53681
0.442857
0.448029
0.333333
0.572785
0.261905
0.339506
0.690323
0.385714
0.43662
0.434457
0.521739
0.5
0.409449
0.639456
0.794521
0.350515
0.512111
0.22439
0.473684
0.556338
0.388693
0.663934
0.381295
0.657754
0.459716
0.466667
0.403704
0.447761
0.635036
0.888889
0.638462
0.464286
0.789474
0.150198
0.481481
0.415323
0.618852
0.624277
0.817427
0.741379
0.336957
0.75
0.61165
0.483092
0.478814
0.470046
0.383621
0.35814
0.405556
0.766839
0.569061
0.716814
0.392405
0.388535
0.62844
0.423313
0.262821
0.50463
0.5
0.383178
0.467105
0.390244
0.67619
0.363636
0.684211
0.582781
0.892308
0.387097
0.494845
0.592233
0.425121
0.413043
0.335294
0.359756
0.52907
0.59
0.294118
0.482412
0.60101
0.496599
0.331395
0.492857
0.5
0.466321
0.518797
0.739583
0.450262
0.438356
0.510753
0.497297
0.737705
0.626374
0.561111
0.643357
0.573034
0.522727
0.56
0.329268
0.689655
0.206667
0.333333
0.438596
0.467626
0.366864
0.559524
0.423913
0.392857
0.534247
0.287879
0.369697
0.684848
0.248485
0.469512
0.533742
0.526316
0.475309
0.448276
0.590909
0.644068
0.572917
0.584906
0.672269
0.55303
0.416667
0.509554
0.729032
0.503876
0.717105
0.486842
0.55
0.384615
0.258503
0.514493
0.309735
0.659574
0.522059
0.478571
0.440678
0.482456
0.550725
0.424658
0.384615
0.453608
0.325581
0.368421
0.337838
0.435897
0.324561
0.587786
0.689922
0.512195
0.518519
0.543478
0.380952
0.598425
0.564516
0.517544
0.603604
0.568421
0.519608
0.413462
0.373333
0.5625
0.552381
0.529412
0.506494
0.659864
0.44958
0.294643
0.3
0.730769
0.263014
0.193609
0.462121
0.411326
0.253846
0.750365
0.598765
0.742915
0.474576
0.357771
0.294118
0.521809
0.507353
0.610687
0.484252
0.215
0.609195
0.444776
0.463277
0.885593
0.310734
0.408163
0.23
0.546429
0.410377
0.556923
0.60771
0.346939
0.346939
0.541667
0.426273
0.276923
0.570978
0.478548
0.475806
0.438486
0.344051
0.648562
0.373444
0.545994
0.583333
0.539084
0.214286
0.536785
0.734463
0.364641
0.419355
0.516556
0.668478
0.679537
0.254777
0.563265
0.415789
0.383275
0.316832
0.261006
0.681818
0.61859
0.612903
0.343137
0.518072
0.612903
0.568493
0.617117
0.598662
0.364286
0.62963
0.725352
0.350806
0.399103
0.492958
0.594203
0.41784
0.834483
0.672269
0.583012
0.391144
0.286885
0.345865
0.536145
0.484615
0.431818
0.358779
0.496154
0.410256
0.4
0.429379
0.556818
0.549133
0.492424
0.572864
0.32967
0.403614
0.464602
0.666667
0.732824
0.66092
0.635628
0.522449
0.497585
0.280702
0.549587
0.365145
0.403361
0.56
0.493617
0.448276
0.310345
0.581897
0.217391
0.434211
0.52
0.765027
0.659794
0.42328
0.326633
0.528986
0.601124
0.502283
0.561644
0.545872
0.623457
0.555556
0.543147
0.449074
0.390698
0.453704
0.297674
0.317757
0.531401
0.490654
0.50289
0.390476
0.489796
0.513228
0.463768
0.714286
0.430556
0.740331
0.460784
0.535354
0.421053
0.512438
0.587065
0.625
0.597484
0.37
0.39726
0.395062
0.430769
0.36646
0.5
0.38342
0.556962
0.313559
0.431953
0.378049
0.492063
0.6875
0.603175
0.534759
0.641026
0.405405
0.567568
0.505435
0.36413
0.434783
0.488372
0.51
0.520231
0.519337
0.563536
0.441989
0.444444
0.407407
0.465517
0.61039
0.653631
0.398876
0.531073
0.493243
0.468927
0.426966
0.548571
0.394904
0.523256
0.695906
0.627219
0.491124
0.571429
0.497006
0.240964
0.584337
0.317365
0.472727
0.815068
0.372671
0.384146
0.355769
0.723926
0.518519
0.553571
0.3125
0.515385
0.714286
0.461538
0.611111
0.396104
0.496732
0.48
0.428571
0.797297
0.435115
0.588235
0.597315
0.719101
0.5
0.581081
0.390411
0.487179
0.586207
0.510345
0.429577
0.349057
0.583333
0.454545
0.517483
0.34375
0.401408
0.336134
0.571429
0.382609
0.447619
0.417722
0.742647
0.634328
0.641791
0.347826
0.566038
0.52381
0.505155
0.445455
0.235772
0.401575
0.570093
0.666667
0.641667
0.666667
0.683333
0.378151
0.591304
0.447368
0.473684
0.529412
0.33945
0.474359
0.703704
0.420561
0.452055
0.645161
0.459459
0.541667
0.55
0.672414
0.610169
0.303797
0.15655
0.4525
0.536585
0.548387
0.395315
0.548523
0.561798
0.734513
0.558673
0.502439
0.355932
0.736842
0.645161
0.596354
0.777778
0.631579
0.602564
0.611765
0.864286
0.314286
0.376471
0.443262
0.685606
0.2
0.272109
0.531429
0.448387
0.489451
0.881944
0.497076
0.753571
0.360577
0.544521
0.639535
0.280277
0.34
0.430712
0.677419
0.444444
0.373626
0.338235
0.400862
0.454936
0.804598
0.595506
0.656566
0.666667
0.557692
0.561538
0.438462
0.604651
0.376068
0.485294
0.615741
0.567901
0.27451
0.597403
0.547739
0.745833
0.533333
0.527027
0.393939
0.519313
0.387387
0.4375
0.650862
0.645669
0.672489
0.659794
0.530702
0.305556
0.208889
0.5
0.883598
0.568345
0.402116
0.439024
0.453782
0.748503
0.381395
0.713615
0.545455
0.325359
0.393035
0.502415
0.631068
0.385417
0.5
0.578947
0.5875
0.527473
0.497207
0.419689
0.341709
0.560606
0.32716
0.540404
0.477273
0.561224
0.451807
0.6
0.494792
0.4375
0.407407
0.481481
0.700535
0.628866
0.481081
0.377049
0.535912
0.571429
0.48062
0.429688
0.416667
0.357542
0.664804
0.649718
0.460227
0.493243
0.37037
0.450867
0.538462
0.358824
0.548387
0.443787
0.32
0.627219
0.36
0.275449
0.638554
0.615385
0.441718
0.503067
0.515528
0.574324
0.253968
0.577465
0.57971
0.380645
0.658065
0.254902
0.398601
0.642384
0.342282
0.616279
0.587838
0.574803
0.575342
0.336066
0.342857
0.274648
0.457746
0.432203
0.5
0.474576
0.608696
0.382353
0.5
0.491667
0.605839
0.349515
0.586777
0.474074
0.555556
0.559322
0.467742
0.459459
0.675926
0.414634
0.439252
0.557895
0.333333
0.41784
0.319728
0.48062
0.49187
0.236364
0.295082
0.518847
0.473451
0.202688
0.362745
0.56
0.692958
0.22896
0.378049
0.361011
0.489177
0.37931
0.384977
0.259669
0.409091
0.689759
0.107287
0.553191
0.319444
0.453704
0.727059
0.226933
0.390533
0.483871
0.273271
0.275344
0.34748
0.231156
0.713725
0.375691
0.217687
0.296192
0.543027
0.290598
0.318519
0.563636
0.452174
0.508333
0.530864
0.443262
0.244898
0.369253
0.156997
0.43364
0.469091
0.671053
0.46
0.507692
0.497854
0.525988
0.548387
0.621053
0.39207
0.266082
0.611111
0.335938
0.337969
0.643443
0.55642
0.559441
0.618625
0.535088
0.303419
0.56338
0.514286
0.344037
0.591928
0.345865
0.632653
0.33887
0.234177
0.44582
0.611111
0.301242
0.39726
0.308123
0.515663
0.666667
0.418182
0.295
0.186709
0.421708
0.445748
0.487654
0.229358
0.409639
0.624299
0.5
0.547988
0.348837
0.557823
0.690909
0.685504
0.264271
0.555556
0.470588
0.789474
0.489362
0.644737
0.35443
0.350427
0.6
0.717647
0.566327
0.280374
0.617068
0.578947
0.651261
0.461039
0.296774
0.190678
0.585683
0.430233
0.573964
0.201389
0.552
0.314465
0.532143
0.341837
0.350282
0.503378
0.289474
0.417062
0.661157
0.363636
0.518672
0.481481
0.327273
0.666667
0.681661
0.61794
0.558282
0.625
0.543478
0.265487
0.509259
0.435567
0.572
0.256281
0.553299
0.52518
0.674107
0.482759
0.292857
0.631579
0.628205
0.344978
0.538462
0.572973
0.409091
0.327586
0.46
0.346821
0.753304
0.428994
0.194268
0.666667
0.377358
0.513514
0.541502
0.402597
0.38843
0.681529
0.528736
0.315152
0.508333
0.766234
0.720812
0.517413
0.627049
0.581522
0.502146
0.266667
0.664032
0.510135
0.590909
0.703226
0.515464
0.450262
0.464912
0.342246
0.429134
0.651452
0.547038
0.649254
0.520737
0.237838
0.605442
0.677083
0.284698
0.365517
0.507246
0.474138
0.27907
0.637615
0.42029
0.469194
0.371324
0.485294
0.528302
0.37594
0.405941
0.642857
0.4
0.268966
0.332075
0.378788
0.413636
0.834532
0.548638
0.486381
0.234899
0.6875
0.485149
0.813953
0.408
0.550201
0.518072
0.639676
0.423423
0.333333
0.410072
0.412214
0.62963
0.77931
0.641026
0.580952
0.516129
0.3
0.755435
0.259843
0.535211
0.567901
0.752212
0.411111
0.5
0.504386
0.41573
0.309278
0.242105
0.42
0.429268
0.45045
0.545455
0.454545
0.552511
0.573604
0.304124
0.324074
0.725
0.291667
0.396135
0.648352
0.430693
0.474178
0.5
0.665094
0.636792
0.393365
0.656977
0.625899
0.48
0.512077
0.456853
0.529126
0.449275
0.349515
0.319372
0.526882
0.377451
0.482759
0.580882
0.293532
0.580247
0.589552
0.39548
0.532663
0.60733
0.639344
0.433962
0.606061
0.712121
0.40404
0.714286
0.790576
0.382653
0.647959
0.413265
0.601036
0.507772
0.290698
0.347107
0.455882
0.628272
0.380208
0.318966
0.587097
0.436842
0.5
0.686391
0.356383
0.538462
0.497326
0.526882
0.486486
0.515723
0.4
0.483607
0.34058
0.601093
0.664835
0.452055
0.222222
0.48913
0.435754
0.357724
0.541401
0.557471
0.450331
0.5875
0.527273
0.276471
0.550562
0.426901
0.614379
0.538462
0.207101
0.512346
0.693431
0.674556
0.323353
0.889571
0.300613
0.625767
0.685185
0.644444
0.404412
0.493421
0.463235
0.413223
0.275168
0.425
0.493151
0.723214
0.587719
0.537931
0.452229
0.544872
0.355556
0.448276
0.503226
0.536585
0.477124
0.503268
0.381579
0.457516
0.529412
0.392857
0.5
0.666667
0.647059
0.578231
0.333333
0.299213
0.503448
0.375
0.524476
0.506494
0.781955
0.335664
0.62
0.535211
0.337209
0.602151
0.765766
0.48913
0.42029
0.34058
0.42029
0.355556
0.420635
0.429688
0.403361
0.409091
0.481481
0.252033
0.525
0.503937
0.571429
0.534483
0.448
0.488
0.451613
0.382114
0.422764
0.530303
0.617391
0.632653
0.311111
0.353448
0.51087
0.582278
0.446429
0.55
0.410526
0.577778
0.346939
0.4375
0.735849
0.758621
0.757576
0.534884
0.557692
0.295918
0.381679
0.600529
0.623249
0.681818
0.265193
0.454545
0.363636
0.770992
0.619355
0.262931
0.549451
0.591549
0.429907
0.237288
0.548913
0.306452
0.733813
0.706383
0.51938
0.448276
0.611898
0.512605
0.533613
0.529183
0.808581
0.415584
0.501597
0.513812
0.358885
0.423913
0.42446
0.409774
0.590164
0.534091
0.43346
0.3875
0.879808
0.560311
0.416667
0.392157
0.316667
0.517857
0.481013
0.461538
0.6
0.506224
0.46875
0.542373
0.57563
0.45283
0.491018
0.649746
0.567686
0.496689
0.558824
0.508929
0.634615
0.443662
0.365854
0.404762
0.422764
0.457143
0.454545
0.712644
0.308756
0.623377
0.635514
0.469484
0.282759
0.409524
0.528571
0.591241
0.604762
0.442308
0.429952
0.57971
0.379518
0.445087
0.403941
0.527094
0.502488
0.767568
0.535714
0.347826
0.487179
0.237762
0.647059
0.564103
0.534483
0.69
0.578947
0.335294
0.482759
0.474684
0.439189
0.569892
0.396739
0.464088
0.419355
0.588889
0.483333
0.455556
0.245902
0.701493
0.502825
0.477778
0.448864
0.414773
0.51497
0.48
0.508982
0.540698
0.350649
0.48503
0.658683
0.421053
0.433735
0.597403
0.396825
0.393939
0.521739
0.668712
0.632
0.440994
0.594937
0.544304
0.612903
0.771429
0.624204
0.487179
0.580645
0.519481
0.5125
0.394366
0.394737
0.388889
0.362416
0.505051
0.452703
0.278912
0.303797
0.508475
0.325
0.480519
0.337931
0.458333
0.293706
0.440559
0.615385
0.438202
0.489362
0.319149
0.564286
0.521429
0.4375
0.540541
0.56391
0.615385
0.291045
0.556818
0.542056
0.24812
0.557252
0.460938
0.435897
0.354839
0.646825
0.414073
0.571429
0.641304
0.430736
0.766094
0.548458
0.557692
0.556845
0.656489
0.421053
0.368421
0.42953
0.429167
0.741573
0.4974
0.788679
0.741935
0.642857
0.0754148
0.873333
0.86755
0.487562
0.362369
0.299363
0.435897
0.569794
0.855711
0.827586
0.32243
0.765625
0.361233
0.383886
0.259259
0.342593
0.687296
0.722543
0.456522
0.5338
0.448454
0.591837
0.343284
0.64881
0.305732
0.450758
0.795294
0.454545
0.424051
0.577181
0.384146
0.850829
0.518337
0.737101
0.65099
0.409091
0.309463
0.389408
0.608025
0.529231
0.424802
0.428016
0.423729
0.738397
0.31761
0.325843
0.533835
0.57265
0.808219
0.622407
0.656667
0.460581
0.507375
0.518072
0.63964
0.529617
0.534247
0.590909
0.68652
0.816327
0.48
0.804878
0.66087
0.592593
0.616327
0.503401
0.60066
0.55516
0.547511
0.280303
0.510917
0.435424
0.413043
0.258427
0.298701
0.498127
0.530075
0.640152
0.46988
0.335907
0.558594
0.381443
0.840764
0.494048
0.484375
0.606635
0.361257
0.669492
0.382775
0.508929
0.455621
0.485876
0.59919
0.569106
0.513514
0.515337
0.427386
0.33871
0.277419
0.714932
0.459916
0.530303
0.32093
0.5125
0.84141
0.439716
0.333333
0.425287
0.733333
0.523077
0.704036
0.538813
0.5
0.242038
0.622642
0.55
0.612245
0.488263
0.679245
0.374101
0.6
0.557377
0.588517
0.653266
0.521951
0.452229
0.370732
0.385366
0.63253
0.649351
0.566372
0.585
0.395
0.27
0.688442
0.364486
0.319767
0.630952
0.395683
0.638655
0.625
0.492147
0.570681
0.342105
0.409574
0.433862
0.671958
0.427746
0.54
0.31016
0.443787
0.42515
0.43038
0.780142
0.418478
0.486339
0.43956
0.448819
0.436464
0.365269
0.601124
0.519774
0.474576
0.477273
0.528926
0.455782
0.577143
0.450867
0.431579
0.694118
0.664557
0.676471
0.514793
0.532544
0.298013
0.709677
0.437126
0.674699
0.573913
0.493056
0.539394
0.464
0.542683
0.364198
0.392638
0.654321
0.416667
0.242236
0.3875
0.428571
0.552448
0.465409
0.230088
0.359223
0.401274
0.397436
0.467532
0.453901
0.45
0.561404
0.430769
0.295455
0.39726
0.426087
0.631579
0.518248
0.640351
0.763158
0.445378
0.557377
0.621849
0.615385
0.315789
0.511628
0.367188
0.346774
0.376471
0.42623
0.636364
0.321429
0.385542
0.513761
0.530435
0.486111
0.442857
0.357143
0.333333
0.54955
0.40625
0.338462
0.362637
0.43
0.527473
0.64
0.613728
0.483871
0.440171
0.321725
0.591429
0.65098
0.583333
0.54902
0.507937
0.473684
0.64
0.416667
0.510067
0.522222
0.573196
0.490066
0.540773
0.624378
0.598558
0.547244
0.77381
0.442006
0.420875
0.554545
0.440217
0.483582
0.450142
0.362745
0.449438
0.8125
0.578755
0.299694
0.728324
0.662983
0.623729
0.693811
0.679245
0.491124
0.61204
0.87234
0.587678
0.396694
0.723735
0.538462
0.380769
0.964286
0.788462
0.771242
0.625
0.434043
0.472222
0.27027
0.475676
0.538813
0.526531
0.479508
0.834025
0.855372
0.185629
0.529412
0.28655
0.459574
0.358974
0.645299
0.492754
0.694444
0.597403
0.593137
0.634783
0.214912
0.39548
0.543478
0.780142
0.82069
0.469613
0.311628
0.61194
0.669118
0.559809
0.521531
0.578947
0.502488
0.391304
0.748538
0.533981
0.611111
0.45283
0.466667
0.50495
0.50495
0.5625
0.418367
0.44898
0.537879
0.546392
0.569231
0.842105
0.51462
0.457447
0.2875
0.558511
0.432432
0.433333
0.409836
0.59116
0.469697
0.539683
0.416667
0.614525
0.505556
0.569444
0.592179
0.41573
0.625
0.225434
0.682081
0.401163
0.491803
0.534722
0.407692
0.47651
0.271084
0.273885
0.777778
0.427673
0.447368
0.596154
0.316129
0.545455
0.432432
0.522876
0.454545
0.598425
0.42
0.6
0.52349
0.510638
0.621622
0.306122
0.347826
0.335664
0.481013
0.390977
0.471014
0.477941
0.468354
0.329412
0.431818
0.522523
0.587786
0.546154
0.458716
0.482759
0.43956
0.287582
0.523364
0.255952
0.244444
0.664671
0.678689
0.584746
0.561497
0.324675
0.382199
0.319328
0.352941
0.478261
0.413793
0.357798
0.554455
0.722222
0.45122
0.387597
0.395722
0.621212
0.601093
0.814159
0.699029
0.589928
0.0696023
0.229008
0.414286
0.704545
0.427711
0.612069
0.39759
0.44382
0.635838
0.466667
0.375
0.329412
0.542857
0.357143
0.666667
0.509804
0.340659
0.542735
0.346154
0.64497
0.442308
0.649123
0.690058
0.552448
0.714286
0.619048
0.891473
0.490741
0.574074
0.747368
0.630137
0.608696
0.237113
0.210526
0.652174
0.38961
0.530769
0.764706
0.41
0.730769
0.402174
0.183206
0.62963
0.513514
0.606742
0.48
0.379747
0.183486
0.529412
0.704036
0.496815
0.685535
0.303922
0.378049
0.642534
0.290698
0.556818
0.336
0.387879
0.421053
0.859206
0.710526
0.8
0.53
0.590909
0.317073
0.608696
0.485915
0.634146
0.18705
0.122581
0.184116
0.403226
0.673469
0.588235
0.676471
0.654545
0.378378
0.337662
0.439189
0.284211
0.430025
0.696429
0.764045
0.361538
0.450382
0.625
0.770492
0.333333
0.422764
0.392857
0.524752
0.338843
0.44878
0.421687
0.697531
0.514085
0.325843
0.428571
0.394737
0.0727729
0.54386
0.753247
0.333333
0.216374
0.486034
0.5
0.496
0.536842
0.220524
0.45
0.27907
0.429448
0.273381
0.539773
0.310078
0.433962
0.314554
0.703297
0.35119
0.481707
0.487805
0.240803
0.509091
0.554054
0.184799
0.5
0.9
0.3
0.464945
0.485714
0.298165
0.697368
0.386503
0.625899
0.331683
0.458515
0.6
0.439252
0.383562
0.453333
0.707965
0.684783
0.567797
0.367965
0.528846
0.423077
0.563492
0.243243
0.639098
0.41704
0.428571
0.358779
0.542289
0.43949
0.314607
0.459259
0.335165
0.435294
0.319444
0.523636
0.5
0.45098
0.556886
0.783439
0.337278
0.555118
0.451049
0.547945
0.692308
0.392857
0.666667
0.56391
0.423529
0.545098
0.432692
0.177419
0.692913
0.477273
0.356322
0.375
0.517241
0.594059
0.53211
0.516129
0.252336
0.308458
0.529032
0.559829
0.348214
0.533937
0.401786
0.586207
0.773333
0.66129
0.176056
0.435294
0.416667
0.302817
0.357843
0.394737
0.8
0.627451
0.45
0.556452
0.362963
0.668317
0.390244
0.423077
0.632075
0.435484
0.33871
0.527174
0.455696
0.592357
0.523077
0.637795
0.288462
0.70625
0.531381
0.471204
0.362903
0.769231
0.485294
0.515152
0.633136
0.516588
0.805687
0.27451
0.376471
0.669173
0.636364
0.553191
0.716763
0.505556
0.449612
0.419643
0.407895
0.748663
0.608511
0.342593
0.54
0.443038
0.510417
0.405063
0.598684
0.846154
0.652174
0.460317
0.709677
0.666667
0.296296
0.376238
0.484277
0.554217
0.490909
0.458647
0.255952
0.453947
0.348315
0.22619
0.549618
0.550265
0.388889
0.321101
0.395062
0.639175
0.578431
0.404255
0.445946
0.324324
0.5
0.297821
0.314286
0.380117
0.451852
0.595349
0.23125
0.350467
0.60119
0.530303
0.327103
0.522523
0.464646
0.607362
0.5
0.165289
0.362319
0.615385
0.512195
0.42623
0.392523
0.333333
0.282051
0.537313
0.589286
0.423313
0.616314
0.571429
0.52027
0.557252
0.485507
0.711246
0.432
0.486111
0.392638
0.346154
0.755556
0.558376
0.352632
0.385246
0.4
0.4375
0.54386
0.544444
0.597122
0.2875
0.627907
0.360825
0.513043
0.427083
0.467153
0.515789
0.519481
0.410646
0.676768
0.546939
0.60274
0.24
0.377049
0.463918
0.713415
0.466667
0.357724
0.639785
0.547445
0.703057
0.536
0.5
0.437126
0.509934
0.71
0.369231
0.445378
0.786517
0.64557
0.37931
0.523077
0.30597
0.54
0.5
0.291971
0.528571
0.475285
0.572093
0.383562
0.496454
0.76
0.464789
0.466667
0.531532
0.266667
0.656627
0.5
0.677632
0.493213
0.413223
0.727273
0.283871
0.384615
0.636364
0.443478
0.308642
0.680851
0.256881
0.714286
0.505376
0.580952
0.597938
0.405882
0.490323
0.467949
0.354515
0.484848
0.457447
0.459016
0.460606
0.564246
0.375587
0.475177
0.710059
0.614583
0.682081
0.37069
0.186916
0.383459
0.528169
0.316327
0.254808
0.594203
0.513699
0.546053
0.719577
0.5
0.589744
0.546713
0.549296
0.565217
0.462687
0.621795
0.563218
0.528736
0.592593
0.646288
0.524444
0.570093
0.357895
0.653153
0.522936
0.718894
0.36612
0.594737
0.621891
0.465
0.495
0.572864
0.56044
0.54359
0.680628
0.507853
0.513228
0.728723
0.441176
0.451087
0.664234
0.348315
0.422018
0.610526
0.57265
0.363095
0.397436
0.536585
0.52439
0.576271
0.528662
0.385542
0.699346
0.271523
0.481013
0.609195
0.559322
0.533333
0.510417
0.460938
0.224
0.457944
0.461538
0.618182
0.669811
0.777778
0.477477
0.605042
0.631579
0.461538
0.676829
0.403101
0.483755
0.432836
0.494424
0.690566
0.839024
0.594595
0.606061
0.703704
0.539535
0.424242
0.383333
0.443787
0.59322
0.581395
0.459302
0.658824
0.201258
0.37037
0.374101
0.716981
0.697531
0.419753
0.45045
0.559748
0.421384
0.493671
0.453947
0.382114
0.292035
0.283688
0.582524
0.46875
0.492063
0.553191
0.556604
0.545455
0.574713
0.469565
0.608108
0.657407
0.428571
0.624742
0.447005
0.579088
0.707071
0.520661
0.765854
0.487085
0.464481
0.684039
0.445902
0.64
0.569565
0.444444
0.44382
0.638393
0.410959
0.375
0.48
0.488263
0.312796
0.714286
0.532609
0.263158
0.772727
0.523077
0.601266
0.468085
0.569892
0.508065
0.642458
0.495238
0.561404
0.657658
0.494048
0.670659
0.506494
0.592593
0.504132
0.29661
0.726027
0.337748
0.563636
0.535714
0.597222
0.468966
0.538462
0.421053
0.328467
0.617647
0.858333
0.515385
0.842593
0.689189
0.367188
0.700787
0.52439
0.504587
0.529915
0.505376
0.394231
0.427083
0.284314
0.365591
0.623377
0.6
0.521994
0.518841
0.778523
0.463602
0.666667
0.473684
0.622951
0.43578
0.666667
0.585106
0.47343
0.424051
0.636816
0.464286
0.520833
0.429319
0.521212
0.532258
0.326087
0.562842
0.571429
0.511628
0.56
0.378151
0.568
0.303448
0.314607
0.652542
0.475
0.392405
0.474684
0.427481
0.470588
0.445946
0.527027
0.561644
0.432099
0.466667
0.4
0.380165
0.443609
0.511278
0.435115
0.803738
0.546218
0.381818
0.476744
0.591837
0.432432
0.439216
0.427536
0.459016
0.663043
0.444444
0.350394
0.295918
0.721519
0.493151
0.548223
0.38835
0.559585
0.164179
0.473684
0.574468
0.620321
0.601093
0.584416
0.472527
0.408696
0.563536
0.414773
0.454023
0.58046
0.656977
0.391813
0.541667
0.466667
0.565789
0.459459
0.526316
0.64
0.552632
0.517241
0.427586
0.550725
0.49
0.582734
0.681818
0.669118
0.513889
0.610294
0.755556
0.505747
0.56
0.650602
0.533898
0.371681
0.358491
0.62766
0.474747
0.514085
0.655405
0.568266
0.716912
0.432432
0.452
0.430279
0.672131
0.522634
0.584362
0.515152
0.77551
0.775
0.648241
0.634518
0.382653
0.238462
0.315789
0.448864
0.51938
0.779762
0.565517
0.393939
0.76
0.408163
0.408333
0.377778
0.555556
0.547619
0.337209
0.488372
0.376
0.553191
0.384615
0.55
0.710526
0.329114
0.5
0.45
0.725995
0.562016
0.556338
0.588235
0.673228
0.41704
0.370044
0.547085
0.575342
0.454976
0.528846
0.361386
0.360825
0.453608
0.683616
0.728571
0.33526
0.569892
0.432836
0.679104
0.491525
0.505051
0.566553
0.575916
0.470085
0.388679
0.25
0.603687
0.585714
0.619318
0.404762
0.72
0.297143
0.673267
0.431034
0.632979
0.444444
0.429448
0.522059
0.373563
0.390805
0.686391
0.386207
0.593496
0.655172
0.435897
0.620438
0.507812
0.518519
0.718447
0.543478
0.523077
0.466667
0.525424
0.563265
0.487119
0.723647
0.452599
0.368644
0.601594
0.5
0.521008
0.433333
0.465517
0.636842
0.381443
0.546512
0.525773
0.55914
0.661765
0.46
0.189744
0.556757
0.357143
0.417582
0.473684
0.462963
0.538012
0.502994
0.486842
0.358779
0.298611
0.4125
0.25
0.518987
0.329114
0.456522
0.708029
0.601307
0.397959
0.293651
0.458904
0.4375
0.525547
0.380597
0.412281
0.344444
0.735849
0.45
0.285714
0.378378
0.455357
0.857143
0.587224
0.501901
0.693431
0.415254
0.552083
0.357724
0.485507
0.935622
0.469027
0.535912
0.428571
0.328358
0.518519
0.514151
0.62381
0.457831
0.49505
0.431193
0.316327
0.415584
0.564972
0.664773
0.741379
0.557143
0.323232
0.712575
0.46988
0.628099
0.417722
0.372671
0.428571
0.522876
0.422535
0.527027
0.41958
0.385185
0.528169
0.605634
0.445255
0.70073
0.681818
0.445312
0.603175
0.326316
0.208
0.324074
0.590909
0.408696
0.654545
0.525
0.352941
0.582979
0.711027
0.475138
0.493506
0.582353
0.72549
0.753425
0.508065
0.732057
0.454545
0.541872
0.365517
0.453988
0.298246
0.561497
0.55814
0.588571
0.606061
0.686747
0.613924
0.585987
0.627907
0.402778
0.458333
0.625954
0.612903
0.651852
0.379845
0.512397
0.397849
0.444444
0.602041
0.625
0.285714
0.576577
0.384615
0.594595
0.706294
0.459119
0.636042
0.542254
0.449074
0.28125
0.554054
0.810127
0.619718
0.618812
0.540404
0.550505
0.320513
0.442857
0.550898
0.544304
0.488722
0.621622
0.457831
0.617188
0.730769
0.342342
0.546512
0.459459
0.682927
0.42069
0.478927
0.625
0.457143
0.585635
0.660194
0.572327
0.575758
0.615385
0.709184
0.547368
0.388889
0.557377
0.356688
0.328042
0.688525
0.526012
0.391892
0.515337
0.556886
0.241667
0.575758
0.6
0.765957
0.229885
0.484848
0.52
0.542056
0.338983
0.588235
0.414634
0.674419
0.551724
0.333333
0.465753
0.714286
0.874477
0.472275
0.703911
0.637066
0.619863
0.694158
0.821429
0.540541
0.595588
0.583026
0.837438
0.407725
0.564593
0.589372
0.61809
0.481675
0.523077
0.486911
0.674556
0.41989
0.471264
0.372093
0.4375
0.391566
0.698795
0.289062
0.638462
0.437908
0.283951
0.425532
0.569343
0.619048
0.592308
0.472
0.488095
0.398305
0.581197
0.672414
0.666667
0.310811
0.597403
0.716981
0.514851
0.789474
0.579186
0.52988
0.72093
0.631579
0.563636
0.608059
0.586466
0.753927
0.577586
0.568627
0.564815
0.44186
0.492958
0.65566
0.657005
0.565
0.51269
0.476923
0.404494
0.618182
0.44382
0.674033
0.31
0.522472
0.372414
0.604167
0.378049
0.645349
0.575581
0.766082
0.431193
0.370629
0.663636
0.536145
0.302817
0.4
0.330769
0.561404
0.607143
0.764045
0.528846
0.392
0.695652
0.734043
0.4
0.586957
0.695652
0.37931
0.558659
0.779661
0.530702
0.498113
0.531915
0.548
0.581006
0.490741
0.459302
0.473451
0.73516
0.515982
0.6
0.518692
0.408654
0.463415
0.32
0.721311
0.675393
0.495495
0.592814
0.745342
0.592391
0.571429
0.43956
0.404624
0.560694
0.639535
0.482517
0.479532
0.397661
0.562914
0.429412
0.585366
0.389313
0.609756
0.546012
0.424837
0.575
0.490566
0.544304
0.649682
0.516667
0.568421
0.339869
0.382022
0.453333
0.521739
0.671233
0.492754
0.486726
0.488636
0.402299
0.723077
0.649123
0.623077
0.472868
0.672
0.532258
0.522727
0.494624
0.459016
0.598291
0.543103
0.26087
0.214953
0.514851
0.564356
0.464646
0.601476
0.628205
0.529412
0.599388
0.759591
0.708075
0.221557
0.406977
0.599119
0.564286
0.704082
0.617021
0.546939
0.411972
0.625
0.447273
0.637931
0.494253
0.63035
0.416
0.347826
0.434343
0.39823
0.478873
0.593137
0.413793
0.3375
0.671329
0.479592
0.56701
0.590643
0.486486
0.63587
0.413174
0.630137
0.704545
0.390244
0.594118
0.72561
0.506757
0.401869
0.346154
0.440252
0.38843
0.448529
0.411392
0.511628
0.627737
0.414474
0.559211
0.546667
0.480519
0.566265
0.65493
0.695652
0.37037
0.390977
0.547368
0.405172
0.66129
0.54918
0.491525
0.350427
0.564103
0.575221
0.428571
0.457831
0.583333
0.738318
0.494382
0.417266
0.743119
0.264984
0.774869
0.585859
0.567944
0.497175
0.486891
0.492537
0.435115
0.520492
0.48996
0.292683
0.422819
0.445498
0.37619
0.552381
0.172414
0.401408
0.565
0.575
0.72093
0.369231
0.507692
0.584615
0.528497
0.559211
0.62963
0.55615
0.477707
0.445455
0.238532
0.554913
0.428571
0.150943
0.676647
0.754601
0.408163
0.520408
0.310559
0.521739
0.44
0.409091
0.474359
0.435897
0.491667
0.753623
0.572368
0.447917
0.847826
0.666667
0.606742
0.389474
0.587302
0.5
0.392857
0.487805
0.72449
0.754386
0.65
0.630769
0.643836
0.6
0.650974
0.677966
0.5
0.590909
0.502222
0.363322
0.580247
0.519149
0.490385
0.420091
0.551402
0.607656
0.204188
0.792271
0.642857
0.5
0.6
0.403226
0.513699
0.540984
0.384615
0.452174
0.659259
0.411765
0.546667
0.663158
0.405405
0.534161
0.380531
0.466667
0.557823
0.243056
0.465517
0.623377
0.65991
0.761538
0.69697
0.27907
0.462963
0.614865
0.446667
0.297872
0.445714
0.556075
0.726829
0.515284
0.632035
0.423729
0.507177
0.489583
0.579618
0.5
0.431034
0.492754
0.356021
0.46988
0.378882
0.403409
0.488372
0.645161
0.746377
0.64375
0.522013
0.544
0.547297
0.771186
0.523077
0.506173
0.520325
0.413793
0.857143
0.553398
0.47561
0.768014
0.575758
0.734694
0.766917
0.717728
0.858447
0.533613
0.524887
0.638393
0.496644
0.478827
0.57868
0.652582
0.49537
0.398467
0.669261
0.47644
0.377622
0.591837
0.382222
0.463158
0.517766
0.469194
0.481675
0.510204
0.59799
0.648241
0.695431
0.614213
0.518519
0.333333
0.647727
0.505263
0.441989
0.559322
0.481081
0.581006
0.668571
0.606936
0.632184
0.438202
0.402878
0.625
0.502994
0.352564
0.352564
0.772152
0.442857
0.392405
0.673611
0.560284
0.336
0.435115
0.460938
0.555556
0.303279
0.655914
0.422018
0.58427
0.575472
0.636364
0.565445
0.458333
0.417582
0.708861
0.444934
0.506383
0.309524
0.446154
0.463054
0.59799
0.442623
0.311475
0.564103
0.536723
0.49711
0.47093
0.365854
0.561404
0.394558
0.393939
0.426357
0.484076
0.529412
0.544872
0.641379
0.666667
0.49635
0.548611
0.602941
0.888889
0.529412
0.57265
0.578947
0.609375
0.603774
0.535088
0.431034
0.395833
0.613861
0.55102
0.581818
0.341772
0.573684
0.846457
0.519481
0.690867
0.443452
0.463158
0.526667
0.65625
0.479839
0.654545
0.633188
0.596244
0.668712
0.517073
0.327586
0.575221
0.453901
0.539683
0.72956
0.536232
0.38764
0.402299
0.446809
0.744186
0.679245
0.662252
0.472222
0.711538
0.302158
0.707965
0.374101
0.576
0.631579
0.485714
0.609195
0.687817
0.721519
0.464752
0.714286
0.697115
0.789916
0.7
0.575419
0.646766
0.418301
0.443478
0.596639
0.462222
0.401869
0.542453
0.599034
0.417112
0.513812
0.754386
0.474576
0.504425
0.4
0.935294
0.5
0.431818
0.601156
0.576923
0.598485
0.685897
0.280374
0.661538
0.540146
0.657718
0.575758
0.524823
0.308411
0.523077
0.589147
0.4375
0.666667
0.430233
0.349515
0.418803
0.520408
0.466019
0.378641
0.474138
0.785124
0.464286
0.590551
0.444444
0.472441
0.761905
0.567442
0.560811
0.449612
0.459732
0.589172
0.538182
0.465116
0.562753
0.533088
0.886179
0.481481
0.497175
0.566434
0.54661
0.367257
0.753968
0.592814
0.551282
0.391566
0.534247
0.703704
0.488506
0.465347
0.525
0.650794
0.429293
0.456853
0.664975
0.666667
0.432203
0.59589
0.64
0.4625
0.328358
0.608696
0.585714
0.436364
0.534091
0.517544
0.3875
0.352201
0.724359
0.76129
0.558442
0.526316
0.552632
0.596154
0.494624
0.3375
0.343511
0.4375
0.529915
0.397163
0.536232
0.511111
0.703704
0.345588
0.578125
0.540323
0.392
0.64
0.6
0.565217
0.40404
0.483871
0.494505
0.451613
0.423529
0.438596
0.678344
0.550725
0.655738
0.396
0.632653
0.39899
0.241758
0.479532
0.639594
0.88
0.447917
0.385135
0.633218
0.495
0.788679
0.570342
0.74902
0.406977
0.517413
0.629834
0.655738
0.505495
0.487179
0.678571
0.540541
0.410377
0.405556
0.729167
0.572115
0.668293
0.5
0.84058
0.565217
0.586207
0.408602
0.456522
0.463415
0.474576
0.586826
0.652893
0.406452
0.520661
0.378151
0.204918
0.421053
0.329268
0.496063
0.733333
0.543103
0.419162
0.55914
0.73262
0.456835
0.401786
0.21374
0.584034
0.425
0.485714
0.385246
0.670732
0.438525
0.545833
0.537634
0.513274
0.487952
0.352941
0.426471
0.403226
0.703704
0.546961
0.430108
0.413793
0.377049
0.523179
0.573099
0.475248
0.671053
0.426471
0.384615
0.674797
0.44586
0.557692
0.454545
0.604839
0.566667
0.483516
0.666667
0.619718
0.366906
0.409524
0.447761
0.483146
0.311927
0.697368
0.380531
0.4375
0.62
0.550459
0.392523
0.407767
0.581662
0.341317
0.539286
0.518293
0.708861
0.395604
0.60515
0.528571
0.621622
0.389908
0.642045
0.762712
0.36646
0.38806
0.316384
0.638554
0.508671
0.584795
0.264463
0.473054
0.481013
0.409639
0.523077
0.442623
0.603306
0.473684
0.528169
0.267606
0.560284
0.477941
0.430233
0.491667
0.55
0.463768
0.619048
0.529412
0.49505
0.579515
0.774603
0.4375
0.451613
0.323308
0.787375
0.525424
0.677273
0.473333
0.626437
0.592105
0.538168
0.649533
0.393258
0.547009
0.488038
0.463203
0.331858
0.64574
0.497717
0.55814
0.349057
0.736585
0.478022
0.580645
0.54359
0.438144
0.629412
0.778409
0.271523
0.536842
0.473684
0.513228
0.532258
0.392473
0.558659
0.689189
0.320755
0.528736
0.546512
0.494118
0.573171
0.445312
0.54023
0.526718
0.410853
0.403846
0.689655
0.861111
0.446154
0.704082
0.650485
0.324324
0.549815
0.564356
0.542424
0.757962
0.373832
0.767857
0.403587
0.51087
0.519531
0.588679
0.26506
0.370968
0.597222
0.493671
0.445783
0.320388
0.657895
0.471795
0.40625
0.562044
0.520468
0.8125
0.50289
0.758621
0.636364
0.28866
0.587879
0.732026
0.733333
0.576389
0.35
0.5
0.678832
0.546763
0.557377
0.603175
0.620253
0.675676
0.54023
0.474359
0.482353
0.489362
0.228261
0.44843
0.544118
0.850746
0.380488
0.596639
0.381356
0.829493
0.73913
0.763285
0.612745
0.552239
0.527638
0.438144
0.462428
0.497006
0.666667
0.537143
0.644444
0.518519
0.690476
0.518519
0.419355
0.494382
0.644737
0.508475
0.386667
0.422764
0.45082
0.525
0.482143
0.483607
0.39759
0.711111
1
0.515152
0.954545
0.768293
0.528302
0.221154
0.309052
0.443489
0.588764
0.536913
0.715762
0.27451
0.514423
0.226316
0.155116
0.326425
0.163347
0.373626
0.75
0.589286
0.286486
0.310345
0.421965
0.483051
0.276398
0.432099
0.142857
0.247312
0.334661
0.325243
0.140351
0.139417
0.258221
0.808
0.564516
0.208861
0.50495
0.408333
0.195312
0.347174
0.280164
0.287197
0.13198
0.210526
0.227735
0.549296
0.420712
0.384025
0.388298
0.29771
0.312
0.225732
0.268212
0.367089
0.484716
0.196721
0.579399
0.357513
0.365796
0.176471
0.497619
0.334928
0.341256
0.387097
0.395577
0.461538
0.344186
0.294118
0.322078
0.522876
0.296482
0.371429
0.720588
0.327014
0.345455
0.312849
0.216454
0.593651
0.202765
0.413793
0.187135
0.557751
0.261062
0.354369
0.297436
0.303502
0.24026
0.378788
0.442679
0.34
0.439689
0.398119
0.424615
0.295082
0.14322
0.514778
0.414802
0.345663
0.398693
0.61165
0.201835
0.553571
0.550802
0.586207
0.501266
0.425926
0.519802
0.336683
0.392467
0.479806
0.641921
0.585678
0.438503
0.529781
0.222764
0.107383
0.209459
0.562963
0.506329
0.19186
0.313559
0.205584
0.256667
0.361963
0.299065
0.283993
0.549669
0.402778
0.352304
0.427184
0.510029
0.267477
0.522968
0.638132
0.26556
0.403509
0.295337
0.425806
0.421277
0.536842
0.371831
0.742081
0.791304
0.165803
0.46729
0.522678
0.427056
0.401099
0.311526
0.455357
0.610497
0.427928
0.13422
0.636816
0.14377
0.569106
0.761905
0.374332
0.273973
0.376904
0.560241
0.587744
0.393862
0.557756
0.566116
0.594017
0.267857
0.218962
0.490741
0.549738
0.506925
0.271028
0.204348
0.45614
0.717724
0.655172
0.331906
0.401961
0.442105
0.535714
0.441509
0.464945
0.71875
0.460177
0.28655
0.34
0.486667
0.409091
0.303136
0.273011
0.408451
0.386555
0.336957
0.518644
0.669202
0.413333
0.404181
0.64455
0.338776
0.689655
0.6
0.273077
0.658824
0.309783
0.527985
0.484076
0.430657
0.367021
0.342767
0.328467
0.297189
0.252964
0.34466
0.5
0.240223
0.476821
0.519084
0.151292
0.419214
0.300633
0.491228
0.5
0.292593
0.159292
0.132931
0.448753
0.4375
0.523256
0.351648
0.287356
0.297297
0.353712
0.586331
0.940043
0.258503
0.666667
0.373737
0.378788
0.80137
0.353982
0.338667
0.309735
0.199074
0.329317
0.551378
0.689769
0.798246
0.156627
0.647436
0.2
0.227273
0.448669
0.258621
0.263403
0.587156
0.534483
0.32567
0.386935
0.608434
0.411429
0.469613
0.330189
0.709677
0.333333
0.437247
0.437086
0.554455
0.231405
0.286445
0.341837
0.406926
0.356322
0.411504
0.229426
0.236994
0.537705
0.386719
0.553299
0.275
0.374408
0.726027
0.375776
0.410042
0.423256
0.297587
0.283582
0.559441
0.33871
0.406897
0.393939
0.291845
0.208029
0.282051
0.333333
0.683206
0.596154
0.237389
0.293478
0.454023
0.228216
0.567568
0.763547
0.464865
0.160819
0.447115
0.398649
0.309859
0.715736
0.266667
0.598291
0.730469
0.490798
0.206897
0.471074
0.388889
0.362963
0.134259
0.483974
0.326316
0.318352
0.530945
0.421875
0.290625
0.556604
0.528302
0.561905
0.463636
0.396648
0.557576
0.424528
0.442308
0.326531
0.270742
0.255952
0.234528
0.288557
0.248619
0.274419
0.535294
0.522472
0.368056
0.494845
0.524194
0.515152
0.629808
0.321918
0.456311
0.1875
0.476636
0.444015
0.315574
0.414634
0.396491
0.319048
0.369718
0.299107
0.61039
0.348101
0.216312
0.391459
0.507143
0.798969
0.416667
0.434426
0.152174
0.356364
0.446886
0.488189
0.647059
0.305699
0.601626
0.58216
0.529032
0.465385
0.446429
0.376147
0.317073
0.52459
0.375
0.432203
0.467532
0.484536
0.512315
0.581197
0.204724
0.544304
0.294118
0.201342
0.387435
0.358566
0.5
0.578947
0.214575
0.327731
0.552632
0.417219
0.397541
0.446281
0.763485
0.289474
0.335329
0.398551
0.30303
0.314433
0.405405
0.345833
0.288703
0.221622
0.422619
0.379747
0.488889
0.28821
0.65678
0.348936
0.341463
0.506494
0.528302
0.313305
0.494624
0.442308
0.512931
0.375
0.340741
0.340659
0.446701
0.460177
0.383178
0.453744
0.552
0.468085
0.433566
0.635593
0.641256
0.527027
0.877551
0.7
0.35514
0.368421
0.344828
0.444954
0.420091
0.360544
0.399083
0.432836
0.482014
0.352381
0.248555
0.608108
0.432039
0.504854
0.524272
0.595238
0.341463
0.263415
0.385366
0.465686
0.592784
0.509091
0.367347
0.393939
0.742424
0.330645
0.32
0.566667
0.189542
0.290816
0.567568
0.306122
0.521978
0.635036
0.458333
0.46875
0.421875
0.371728
0.432432
0.436842
0.465608
0.308108
0.367521
0.272727
0.284483
0.406417
0.44086
0.637838
0.392473
0.477528
0.340782
0.464516
0.382022
0.624309
0.553571
0.47486
0.393258
0.679104
0.555556
0.624161
0.198864
0.443182
0.409091
0.533333
0.418605
0.485714
0.582781
0.528736
0.606936
0.344
0.298387
0.581395
0.47561
0.414634
0.587209
0.424419
0.359155
0.444444
0.444444
0.443709
0.485149
0.43787
0.5
0.561538
0.5
0.263473
0.267606
0.287037
0.628099
0.236364
0.41844
0.451613
0.521472
0.429448
0.623288
0.288462
0.537037
0.465839
0.398496
0.282258
0.401408
0.414966
0.597484
0.407643
0.394737
0.376623
0.623377
0.545455
0.51634
0.45098
0.5
0.447368
0.401316
0.546053
0.463235
0.576159
0.333333
0.509804
0.849315
0.517241
0.327273
0.376147
0.472222
0.395161
0.370079
0.471831
0.304965
0.586957
0.3875
0.5
0.651685
0.385714
0.393939
0.615385
0.525547
0.413043
0.489051
0.390244
0.544118
0.339806
0.628099
0.421053
0.393617
0.628788
0.592308
0.613636
0.511628
0.472868
0.478723
0.338583
0.464567
0.406593
0.373016
0.192
0.44
0.662651
0.60396
0.306122
0.826087
0.366972
0.369748
0.347458
0.254237
0.641026
0.382609
0.513514
0.385417
0.688312
0.225225
0.261261
0.288889
0.394495
0.220183
0.25
0.45283
0.409524
0.423529
0.547368
0.640777
0.694444
0.433333
0.479167
0.477612
0.280488
0.469136
0.573529
0.4875
0.409091
0.433333
0.279343
0.430921
0.639676
0.325758
0.382353
0.318182
0.301075
0.443662
0.411215
0.069281
0.226277
0.311321
0.658879
0.465517
0.446281
0.520599
0.232365
0.429825
0.444444
0.701754
0.440994
0.412281
0.576087
0.391549
0.371429
0.256098
0.5
0.367347
0.611111
0.463918
0.732283
0.472603
0.336
0.616505
0.534884
0.3125
0.357143
0.45679
0.592593
0.509804
0.408696
0.440433
0.531646
0.306931
0.0540541
0.264957
0.516447
0.489083
0.428571
0.566265
0.54321
0.46
0.72
0.721154
0.299296
0.319512
0.217228
0.61809
0.910256
0.325
0.450292
0.430894
0.347222
0.5
0.351981
0.177606
0.440529
0.383721
0.363196
0.562092
0.356557
0.449339
0.349057
0.565217
0.420635
0.440945
0.904762
0.460784
0.377425
0.125
0.168731
0.477358
0.55493
0.54142
0.453125
0.51505
0.327014
0.586777
0.690647
0.412698
0.316667
0.315068
0.235294
0.329787
0.517857
0.624413
0.363636
0.618056
0.364865
0.561224
0.299163
0.382857
0.807692
0.486301
0.505415
0.584906
0.396825
0.39521
0.566038
0.364865
0.112756
0.228
0.227545
0.375
0.455598
0.554688
0.50289
0.491453
0.629213
0.344086
0.494505
0.640909
0.331325
0.699422
0.537572
0.63871
0.296053
0.364865
0.42029
0.385827
0.469027
0.471264
0.475728
0.240385
0.464286
0.550562
0.299465
0.942857
0.557692
0.494118
0.465587
0.514286
0.452381
0.224
0.243655
0.642045
0.389937
0.453846
0.56962
0.433628
0.211009
0.532609
0.584416
0.30445
0.550725
0.510101
0.666667
0.46383
0.254658
0.559633
0.531646
0.489011
0.555556
0.368421
0.444444
0.483516
0.45098
0.706422
0.482456
0.438202
0.436508
0.65641
0.536765
0.540541
0.477941
0.486726
0.567164
0.564516
0.3125
0.419811
0.5
0.364865
0.96
0.391026
0.75
0.738636
0.570093
0.344948
0.416667
0.477064
0.495798
0.846318
0.601093
0.596491
0.21978
0.269006
0.420382
0.5
0.264706
0.485075
0.351351
0.3375
0.412844
0.451613
0.428571
0.247059
0.4
0.363636
0.311828
0.296296
0.639752
0.243119
0.477912
0.566265
0.610526
0.284553
0.535135
0.290598
0.322222
0.735294
0.468354
0.810811
0.635783
0.7
0.5
0.361538
0.472868
0.747788
0.507937
0.770588
0.240602
0.390625
0.346774
0.564885
0.357143
0.647059
0.286441
0.370787
0.434783
0.342995
0.644068
0.449541
0.44
0.228571
0.24
0.709677
0.338983
0.513158
0.537313
0.565789
0.685039
0.286096
0.354839
0.382353
0.679577
0.216561
0.441558
0.361111
0.464912
0.451777
0.375
0.359477
0.367647
0.714286
0.28595
0.207739
0.638298
0.296429
0.540984
0.574803
0.576
0.362694
0.517766
0.395833
0.609231
0.261905
0.482759
0.515152
0.451163
0.253012
0.536232
0.425197
0.43617
0.551282
0.353261
0.693141
0.417808
0.543568
0.484375
0.519084
0.329032
0.612245
0.41958
0.477273
0.337209
0.361111
0.351852
0.352941
0.327206
0.196629
0.474227
0.466667
0.376
0.805825
0.443548
0.868421
0.395161
0.289474
0.502857
0.614815
0.75
0.395349
0.791667
0.547739
0.403361
0.701031
0.406504
0.311189
0.623762
0.396396
0.401361
0.451613
0.247863
0.436364
0.571429
0.637209
0.588235
0.376238
0.527607
0.649351
0.5
0.370588
0.786096
0.255639
0.260204
0.577947
0.540541
0.663462
0.365854
0.50495
0.675532
0.442748
0.377193
0.5
0.585859
0.602317
0.41573
0.575646
0.428571
0.676471
0.607143
0.605556
0.327586
0.354839
0.604651
0.481013
0.810345
0.415584
0.427083
0.870968
0.185668
0.366667
0.423792
0.311828
0.205882
0.326816
0.458647
0.632184
0.56338
0.679803
0.367347
0.366972
0.527273
0.432692
0.38172
0.16879
0.413043
0.68
0.695652
0.427083
0.484375
0.657143
0.520446
0.415094
0.273092
0.550459
0.438356
0.298969
0.412621
0.705882
0.576271
0.464789
0.430556
0.429907
0.641791
0.258427
0.345679
0.805825
0.540984
0.710744
0.25731
0.54067
0.47449
0.435484
0.32
0.558333
0.564103
0.291262
0.291508
0.651007
0.555147
0.442922
0.754854
1
0.474359
0.251613
0.553488
0.201923
0.282828
0.392265
0.556818
0.333333
0.75
0.391892
0.668033
0.40625
0.972028
0.94
0.380952
0.24735
0.604317
0.485714
0.487719
0.213115
0.591216
0.535714
0.153846
0.466667
0.5
0.756477
0.742188
0.436548
0.377778
0.67027
0.777778
0.740741
0.804878
0.518519
0.458824
0.325397
0.593361
0.775424
0.682635
0.506667
0.729858
0.251366
0.810427
0.2625
0.505814
0.853933
0.672566
0.530612
0.15625
0.744828
0.228571
0.519231
0.670659
0.446429
0.778481
0.746377
0.465753
0.55
0.625
0.554622
0.686957
0.477477
0.378788
0.582418
0.296703
0.465909
0.287129
0.219512
0.493506
0.857143
0.725441
0.624454
0.754386
0.33574
0.111543
0.818182
0.558974
0.582474
0.421348
0.574689
0.235556
0.338645
0.558685
0.460177
0.649049
0.488796
0.773333
0.576923
0.64751
0.410959
0.316129
0.339535
0.551839
0.75
0.268293
0.657609
0.620588
0.3125
0.1875
0.505435
0.582822
0.693548
0.25641
0.247588
0.337104
0.656818
0.433255
0.358779
0.59434
0.369565
0.5
0.473881
0.907514
0.418919
0.58
0.713433
0.506024
0.564286
0.479233
0.289855
0.494186
0.477204
0.233577
0.282051
0.735099
0.590909
0.606218
0.436782
0.66055
0.64
0.856
0.202247
0.573034
0.372973
0.79927
0.5875
0.171233
0.75
0.14386
0.461538
0.47451
0.509506
0.525926
0.501976
0.506224
0.677966
0.464286
0.532
0.874074
0.41841
0.851852
0.38191
0.861111
0.590909
0.52
0.333333
0.838095
0.410959
0.555556
0.413793
0.587678
0.364929
0.404878
0.290123
0.42268
0.654255
0.279762
0.502793
0.564246
0.45
0.539773
0.47093
0.651163
0.508772
0.589744
0.226891
0.551282
0.721854
0.214286
0.348485
0.5
0.657895
0.551402
0.428571
0.588235
0.439394
0.596154
0.454545
0.436893
0.5
0.482143
0.683761
0.477477
0.61194
0.409091
0.564103
0.594059
0.31
0.425287
0.414634
0.743243
0.648352
0.280899
0.952562
0.816254
0.209974
0.922619
0.690763
0.707602
0.374101
0.88189
0.726316
0.622837
0.673152
0.510101
0.63388
0.537815
0.60084
0.643357
0.417266
0.525253
0.699454
0.743671
0.351449
0.384259
0.588517
0.636842
0.428571
0.634361
0.342105
0.536082
0.347107
0.638554
0.622642
0.813953
0.475862
0.4
0.966102
0.648241
0.654088
0.502762
0.480519
0.576923
0.707602
0.876289
0.290837
0.480519
0.706122
0.545082
0.610778
0.565445
0.463415
0.572052
0.521552
0.785311
0.608696
0.441989
0.576687
0.769231
0.410138
0.634146
0.283505
0.651163
0.464
0.65873
0.555
0.725888
0.619883
0.860927
0.388889
0.491525
0.572165
0.513369
0.706667
0.352459
0.446237
0.472826
0.546448
0.534247
0.84375
0.358974
0.298343
0.612245
0.65625
0.431818
0.805031
0.587209
0.637427
0.561404
0.553571
0.839286
0.639456
0.666667
0.293478
0.312057
0.365385
0.659864
0.64
0.64
0.533784
0.522727
0.265734
0.27907
0.420561
0.422764
0.567164
0.455556
0.403101
0.872
0.447059
0.645833
0.422414
0.802083
0.581395
0.416667
0.433962
0.583333
0.428571
0.59434
0.805356
0.779817
0.661157
0.253682
0.490342
0.415385
0.782787
0.658163
0.113636
0.635659
0.606195
0.152846
0.570248
0.316583
0.519031
0.557377
0.876623
0.505882
0.442804
0.402062
0.518987
0.456221
0.471698
0.544776
0.606383
0.745902
0.685121
0.59116
0.714286
0.378981
0.506667
0.522167
0.274933
0.192708
0.706294
0.490842
0.552542
0.676768
0.290909
0.345794
0.380753
0.5625
0.627907
0.586207
0.261905
0.611765
0.392045
0.590164
0.669014
0.679577
0.54375
0.398524
0.613497
0.618519
0.341584
0.490196
0.354839
0.473684
0.521739
0.382716
0.793651
0.421875
0.666667
0.377273
0.489583
0.289157
0.40099
0.7
0.598291
0.465116
0.78
0.746479
0.523256
0.733333
0.27044
0.704403
0.61
0.564767
0.330769
0.331461
0.290909
0.608247
0.754098
0.371622
0.561404
0.528169
0.657143
0.523529
0.482143
0.394737
0.702703
0.376543
0.422535
0.462963
0.613333
0.411765
0.588652
0.379562
0.472603
0.443182
0.595745
0.487179
0.467626
0.644928
0.601504
0.70229
0.348837
0.609524
0.508475
0.528571
0.811321
0.402985
0.5
0.477064
0.417722
0.59596
0.61191
0.625
0.575472
0.455793
0.527619
0.561798
0.111554
0.461745
0.407547
0.531746
0.456583
0.540881
0.686747
0.699164
0.449275
0.63871
0.481928
0.535168
0.177914
0.417166
0.570707
0.358696
0.379032
0.227488
0.631285
0.463277
0.72
0.549451
0.603053
0.622642
0.495283
0.559387
0.564955
0.358744
0.62037
0.333333
0.465909
0.375
0.159091
0.614943
0.568562
0.577703
0.330189
0.849206
0.447653
0.465201
0.321212
0.398601
0.725806
0.791878
0.56654
0.430769
0.695402
0.659722
0.514124
0.468354
0.552419
0.448718
0.45
0.338912
0.242604
0.676856
0.526549
0.477612
0.368421
0.251142
0.525114
0.628141
0.317972
0.629268
0.57277
0.855769
0.485577
0.771574
0.468293
0.468208
0.536946
0.731707
0.701613
0.553846
0.417526
0.164948
0.542553
0.38587
0.675439
0.647436
0.730994
0.582353
0.438596
0.235294
0.621951
0.302469
0.604938
0.363636
0.477419
0.5
0.641667
0.756098
0.273438
0.423729
0.607407
0.390977
0.454545
0.366197
0.559055
0.333333
0.514851
0.465753
0.369748
0.568182
0.777778
0.449275
0.440678
0.424528
0.595785
0.55102
0.455414
0.240618
0.555556
0.174157
0.651899
0.436242
0.68956
0.678161
0.578431
0.371429
0.640719
0.438202
0.293103
0.375
0.767677
0.708333
0.700855
0.639831
0.635294
0.686508
0.30163
0.468966
0.266667
0.58642
0.348571
0.698795
0.286667
0.553892
0.456647
0.604361
0.606452
0.564516
0.534247
0.581633
0.835294
0.662921
0.574074
0.625
0.291667
0.394737
0.553333
0.525
0.561856
0.519774
0.663594
0.75
0.5
0.512048
0.563107
0.494624
0.736318
0.596491
0.601626
0.366197
0.72043
0.516129
0.663043
0.478788
0.515152
0.352273
0.547009
0.545455
0.47619
0.823171
0.766234
0.58642
0.660494
0.62963
0.251572
0.398649
0.739726
0.503704
0.776224
0.434783
0.525641
0.265957
0.503448
0.559322
0.462687
0.569231
0.461538
0.282258
0.725275
0.45082
0.451327
0.493151
0.47191
0.590909
0.5375
0.268817
0.377778
0.623188
0.39759
0.588235
0.438017
0.392405
0.752874
0.887179
0.688442
0.418605
0.552239
0.894608
0.565657
0.821429
0.34965
0.729592
0.686792
0.425806
0.484848
0.259594
0.429224
0.811245
0.351974
0.524862
0.639785
0.24359
0.815126
0.414545
0.732143
0.577358
0.530744
0.449438
0.46
0.442105
0.696
0.739726
0.462366
0.554745
0.633508
0.755102
0.384279
0.619318
0.473684
0.549296
0.6
0.602273
0.261146
0.612245
0.417476
0.408284
0.833333
0.717949
0.253247
0.336898
0.541485
0.641414
0.505747
0.543478
0.4
0.547619
0.38587
0.513699
0.518519
0.617512
0.558621
0.4
0.519481
0.435407
0.44
0.40113
0.831683
0.416667
0.378641
0.592593
0.473373
0.606383
0.545946
0.434286
0.821918
0.392857
0.475
0.441176
0.384615
0.5625
0.281879
0.466216
0.580645
0.409091
0.608392
0.816092
0.541667
0.556962
0.536
0.622807
0.473118
0.746479
0.4375
0.391236
0.307018
0.81694
0.315436
0.403226
0.643836
0.407407
0.576744
0.314092
0.42
0.366894
0.478814
0.807692
0.738872
0.340426
0.614379
0.629213
0.325333
0.65873
0.394495
0.75
0.497191
0.453488
0.176471
0.654321
0.605263
0.242105
0.453125
0.325
0.369176
0.812352
0.365854
0.6
0.352632
0.540201
0.683333
0.398058
0.543307
0.731707
0.564286
0.394958
0.689441
0.440367
0.58589
0.596491
0.251572
0.776256
0.507772
0.554098
0.589226
0.630435
0.317406
0.481481
0.659498
0.647727
0.665116
0.266667
0.739623
0.512821
0.65251
0.665354
0.481013
0.561265
0.326241
0.431579
0.496296
0.394737
0.733624
0.511628
0.815789
0.788288
0.52071
0.510345
0.653061
0.615741
0.300926
0.592593
0.673333
0.252381
0.330097
0.515152
0.472906
0.547059
0.527638
0.543046
0.640719
0.48538
0.946809
0.211268
0.782051
0.707692
0.508772
0.651163
0.427711
0.7
0.698113
0.606061
0.505155
0.346154
0.208054
0.586957
0.55814
0.393617
0.465347
0.390476
0.378151
0.641791
0.508621
0.336066
0.739496
0.522727
0.714286
0.536082
0.448276
0.813953
0.442308
0.418182
0.78125
0.346154
0.552941
0.521127
0.419355
0.625
0.546939
0.761905
0.471733
0.610966
0.379518
0.313984
0.603687
0.554545
0.524138
0.243243
0.604222
0.581921
0.670807
0.342342
0.348315
0.416667
0.269565
0.736086
0.542424
0.475806
0.364653
0.381503
0.436893
0.833333
0.716418
0.320122
0.382353
0.748344
0.465753
0.169014
0.621212
0.651639
0.449761
0.568182
0.671053
0.488372
0.611374
0.771739
0.545455
0.603704
0.724891
0.571429
0.524528
0.426295
0.246154
0.487952
0.169355
0.62201
0.181347
0.31694
0.372385
0.478814
0.231343
0.532544
0.386957
0.29386
0.545977
0.458824
0.278788
0.485714
0.689394
0.530516
0.45933
0.676329
0.45098
0.602941
0.341584
0.685714
0.548223
0.625
0.609272
0.461538
0.461957
0.491667
0.513661
0.522222
0.363014
0.741176
0.37931
0.457627
0.651163
0.488235
0.724638
0.694611
0.454545
0.454545
0.269663
0.543624
0.504673
0.628571
0.487805
0.317308
0.4625
0.481928
0.363636
0.283333
0.462963
0.34
0.432099
0.313131
0.537037
0.317308
0.386364
0.518519
0.542435
0.817073
0.603744
0.393443
0.319672
0.641256
0.635189
0.521978
0.397129
0.264463
0.194631
0.471366
0.294751
0.467532
0.443182
0.481894
0.376344
0.478495
0.604811
0.360465
0.402655
0.14
0.721116
0.517134
0.274419
0.182266
0.387597
0.853448
0.853535
0.570605
0.416667
0.699164
0.372222
0.723684
0.444043
0.727891
0.761111
0.457711
0.593103
0.321678
0.597561
0.313869
0.508333
0.306569
0.622642
0.41
0.33871
0.466403
0.616
0.63285
0.729064
0.372781
0.584416
0.41358
0.567164
0.365714
0.40404
0.43617
0.423645
0.401869
0.301435
0.473118
0.318182
0.492228
0.42246
0.441341
0.246154
0.505747
0.378049
0.278481
0.376471
0.514793
0.431373
0.416667
0.402174
0.310924
0.506849
0.485981
0.604167
0.558621
0.347826
0.423423
0.345238
0.4375
0.628571
0.448276
0.483333
0.414894
0.6
0.843003
0.847857
0.228125
0.586826
0.681592
0.760479
0.603846
0.571429
0.431953
0.824324
0.636364
0.808511
0.37963
0.482759
0.588561
0.672131
0.944162
0.662539
0.479624
0.690821
0.69863
0.650155
0.4
0.676471
0.431818
0.667712
0.716102
0.681948
0.547368
0.641577
0.397727
0.74184
0.474638
0.353135
0.629412
0.367521
0.371795
0.288
0.396104
0.775
0.327869
0.409722
0.314286
0.462687
0.430693
0.541985
0.60452
0.254545
0.672131
0.6875
0.375
0.284404
0.521277
0.534351
0.698565
0.323944
0.540881
0.352518
0.336449
0.37234
0.494792
0.457831
0.382514
0.553073
0.473988
0.541667
0.465753
0.4375
0.603659
0.484472
0.417722
0.473684
0.287879
0.575758
0.515625
0.34127
0.415929
0.385321
0.544444
0.483871
0.563025
0.391304
0.633333
0.351735
0.578125
0.779412
0.862245
0.559367
0.563218
0.584989
0.75
0.536424
0.54343
0.771117
0.900763
0.239394
0.45679
0.44358
0.351648
0.49543
0.46988
0.670732
0.209821
0.273256
0.367412
0.945607
0.368601
0.527344
0.257862
0.241299
0.437939
0.392473
0.293059
0.216438
0.238267
0.493506
0.51634
0.562791
0.630303
0.451327
0.594059
0.758865
0.40293
0.412844
0.773946
0.322581
0.39779
0.826772
0.603896
0.492611
0.330189
0.36612
0.622549
0.422222
0.733333
0.689394
0.563107
0.455
0.451977
0.323077
0.477528
0.144444
0.421965
0.590278
0.508197
0.508065
0.512
0.377953
0.6875
0.579618
0.533333
0.424658
0.486301
0.633663
0.528
0.595588
0.410448
0.323308
0.804878
0.433333
0.485437
0.483871
0.523256
0.542289
0.730769
0.506823
0.524862
0.645724
0.538462
0.64486
0.635135
0.477612
0.220183
0.577947
0.670807
0.704545
0.636029
0.423387
0.422222
0.186667
0.707317
0.708812
0.515873
0.313433
0.506224
0.509554
0.600877
0.305085
0.852071
0.454955
0.459091
0.408537
0.526316
0.310526
0.605128
0.239726
0.648649
0.458333
0.579439
0.494624
0.38
0.488889
0.696629
0.538462
0.551136
0.789773
0.520548
0.608434
0.446541
0.280255
0.324324
0.380952
0.461538
0.58042
0.688406
0.242647
0.742857
0.634328
0.327103
0.572581
0.589041
0.316456
0.5
0.396396
0.727273
0.487805
0.91358
0.269663
0.304348
0.509506
0.436975
0.462845
0.927215
0.271845
0.301587
0.697966
0.35
0.394422
0.941818
0.706122
0.370487
0.418283
0.64527
0.625683
0.37037
0.378947
0.317647
0.72
0.52795
0.478261
0.738562
0.458015
0.291391
0.63253
0.935185
0.535032
0.398693
0.439394
0.576159
0.223048
0.456647
0.792453
0.460481
0.59375
0.507772
0.479638
0.513158
0.419355
0.512635
0.560811
0.467681
0.609375
0.527094
0.364706
0.596
0.54918
0.294643
0.923664
0.544304
0.427313
0.551111
0.660131
0.624413
0.316129
0.386598
0.646226
0.420792
0.466346
0.362319
0.522388
0.351562
0.530612
0.462687
0.442105
0.394737
0.47619
0.693333
0.478495
0.654971
0.229412
0.469799
0.574713
0.282353
0.662722
0.628205
0.626582
0.401869
0.536585
0.433121
0.347518
0.625
0.653333
0.445205
0.666667
0.492857
0.62037
0.34375
0.352941
0.661972
0.551181
0.714286
0.521008
0.404494
0.44
0.291667
0.758065
0.487805
0.494382
0.53012
0.375
0.464286
0.433333
0.38
0.861657
0.497409
0.519435
0.465986
0.402827
0.177326
0.714681
0.434389
0.40678
0.346847
0.566474
0.693215
0.466135
0.489112
0.267544
0.582051
0.353125
0.596154
0.617284
0.606061
0.308824
0.456376
0.43659
0.52071
0.574297
0.164384
0.375
0.43787
0.376307
0.576923
0.410423
0.357143
0.414286
0.534483
0.781659
0.303797
0.814815
0.568966
0.307692
0.53211
0.71134
0.690909
0.416667
0.560886
0.567164
0.86
0.671233
0.614973
0.633858
0.452991
0.595745
0.229358
0.384615
0.477064
0.621053
0.226891
0.759563
0.586207
0.48227
0.595376
0.65285
0.8
0.470199
0.754386
0.5
0.620112
0.644444
0.496894
0.648855
0.335526
0.8
0.480519
0.553957
0.651163
0.406977
0.416667
0.46281
0.333333
0.605263
0.462687
0.34375
0.613636
0.590476
0.436782
0.491228
0.902778
0.643382
0.452381
0.523077
0.623269
0.343284
0.617978
0.552826
0.329897
0.767974
0.482143
0.396011
0.345588
0.619165
0.692308
0.308081
0.541126
0.534682
0.338346
0.285714
0.688406
0.260997
0.966216
0.853448
0.489744
0.359307
0.358824
0.39548
0.573684
0.826087
0.345506
0.629032
0.497093
0.581301
0.100304
0.5625
0.518018
0.460938
0.341463
0.518717
0.358974
0.31
0.313901
0.51634
0.7
0.56044
0.353211
0.478599
0.464844
0.435897
0.616935
0.401639
0.607143
0.524691
0.584034
0.627193
0.585106
0.606061
0.456647
0.266187
0.6
0.466019
0.395833
0.460993
0.622449
0.718519
0.300518
0.675
0.63587
0.564246
0.596591
0.529032
0.59322
0.387283
0.710983
0.280702
0.523077
0.636905
0.533333
0.45625
0.55625
0.415094
0.585526
0.826087
0.282051
0.503401
0.414414
0.545455
0.847059
0.635659
0.509091
0.4625
0.568966
0.535211
0.773684
0.792969
0.394132
0.539708
0.576613
0.687565
0.590759
0.693182
0.504425
0.345133
0.718563
0.434783
0.345865
0.460526
0.48954
0.709939
0.729592
0.619433
0.45
0.507692
0.451765
0.430769
0.715365
0.264249
0.873239
0.541667
0.36036
0.718663
0.670391
0.385269
0.746377
0.564815
0.473251
0.302326
0.45122
0.417085
0.607843
0.5
0.47012
0.557692
0.64455
0.445545
0.839623
0.814346
0.756522
0.276316
0.573034
0.568528
0.457143
0.522727
0.319048
0.457143
0.643979
0.564593
0.599034
0.280788
0.460674
0.548387
0.552764
0.474747
0.726776
0.244681
0.566667
0.617978
0.45977
0.297872
0.391304
0.482143
0.297297
0.423077
0.246988
0.481013
0.42268
0.483146
0.431507
0.46
0.661157
0.530769
0.348837
0.515152
0.445652
0.4
0.324675
0.481481
0.457944
0.432877
0.823834
0.639866
0.444934
0.787037
0.541615
0.544286
0.205776
0.66523
0.589744
0.630705
0.297688
0.73913
0.532847
0.324268
0.446043
0.221106
0.554598
0.421384
0.517053
0.273684
0.448485
0.671053
0.6875
0.632432
0.41
0.352423
0.51773
0.409786
0.426606
0.763441
0.71028
0.412946
0.384615
0.534722
0.391437
0.472222
0.238095
0.648069
0.47351
0.591603
0.604972
0.312321
0.637681
0.429319
0.865854
0.721739
0.399361
0.649718
0.382022
0.565217
0.348993
0.745763
0.431953
0.616216
0.835616
0.322785
0.144509
0.37156
0.376289
0.223684
0.562278
0.465
0.856287
0.448276
0.615764
0.633621
0.226316
0.314815
0.678571
0.341176
0.238462
0.57551
0.220833
0.372881
0.504348
0.446078
0.370536
0.5
0.387387
0.441441
0.144578
0.472222
0.461538
0.315
0.592593
0.532663
0.364162
0.489691
0.765625
0.378947
0.478261
0.449198
0.491228
0.551913
0.218579
0.52459
0.365517
0.497143
0.421965
0.44586
0.435294
0.615894
0.493976
0.31677
0.473333
0.496689
0.380952
0.478723
0.504505
0.503448
0.623288
0.370629
0.398058
0.903614
0.654412
0.610294
0.485294
0.585586
0.550388
0.515625
0.383562
0.418182
0.604839
0.389831
0.372727
0.328947
0.524272
0.470588
0.666667
0.573826
0.209843
0.556701
0.573052
0.540323
0.505017
0.695652
0.513158
0.482143
0.615819
0.834101
0.421053
0.820513
0.469438
0.535714
0.470968
0.638743
0.635569
0.350649
0.261538
0.63807
0.642105
0.286765
0.429348
0.737864
0.549801
0.488889
0.652068
0.2125
0.640523
0.333333
0.642487
0.373626
0.828729
0.452555
0.353846
0.680473
0.718391
0.545455
0.56
0.290429
0.496552
0.465608
0.583691
0.660287
0.61
0.232472
0.404255
0.5
0.384106
0.745763
0.463415
0.441558
0.401639
0.648649
0.526749
0.560241
0.505376
0.415525
0.945148
0.571429
0.395604
0.606061
0.611111
0.398374
0.336207
0.534783
0.75
0.615385
0.328358
0.481013
0.425121
0.461538
0.430693
0.613095
0.628713
0.260274
0.564935
0.9375
0.441489
0.458824
0.58046
0.737931
0.584795
0.310976
0.509434
0.655629
0.354167
0.546392
0.448819
0.422819
0.434483
0.756944
0.574074
0.485714
0.570312
0.415094
0.47619
0.628205
0.313253
0.363636
0.390244
0.584746
0.366071
0.508929
0.303571
0.325
0.42953
0.734545
0.746359
0.767857
0.747277
0.761745
0.504078
0.55
0.830769
0.640316
0.871579
0.527451
0.557377
0.31982
0.538929
0.557895
0.311111
0.554054
0.438356
0.444251
0.369697
0.494118
0.584615
0.435115
0.55814
0.462069
0.537415
0.520548
0.278325
0.544974
0.578947
0.792553
0.623256
0.25
0.584615
0.968992
0.780749
0.683824
0.884058
0.418605
0.481752
0.686275
0.597701
0.452489
0.604027
0.510121
0.690217
0.449438
0.58871
0.572614
0.736
0.528662
0.552448
0.262931
0.478261
0.627193
0.601942
0.198347
0.7
0.5625
0.445026
0.513514
0.583851
0.511111
0.387097
0.532995
0.521127
0.35
0.576687
0.596939
0.485714
0.593407
0.545455
0.744186
0.445652
0.47929
0.466667
0.623529
0.632479
0.775758
0.435583
0.29078
0.561983
0.358108
0.727273
0.481132
0.516129
0.333333
0.612903
0.473684
0.454545
0.356164
0.454545
0.8
0.793388
0.641026
0.82
0.378378
0.276786
0.421053
0.350877
0.712871
0.513514
0.8918
0.862579
0.571429
0.522222
0.671096
0.427711
0.532
0.620915
0.389381
0.628205
0.706633
0.508475
0.610063
0.873563
0.5
0.585308
0.642045
0.818182
0.557789
0.569948
0.482759
0.606742
0.291667
0.836431
0.338028
0.581699
0.43379
0.269841
0.491358
0.333333
0.333333
0.410628
0.731579
0.530055
0.511628
0.42132
0.552239
0.574766
0.902527
0.671875
0.663462
0.655738
0.331967
0.69469
0.552846
0.528701
0.429975
0.6
0.556231
0.364532
0.476684
0.434555
0.380952
0.506667
0.406091
0.508571
0.695312
0.712644
0.166667
0.678457
0.229008
0.619048
0.535398
0.425249
0.322449
0.520833
0.358333
0.361217
0.673611
0.384615
0.264706
0.57971
0.485075
0.480144
0.494071
0.414508
0.516393
0.497854
0.295337
0.470968
0.485597
0.381526
0.452555
0.674897
0.485577
0.716667
0.681159
0.61215
0.56338
0.280952
0.430622
0.446429
0.351562
0.507538
0.631313
0.485876
0.525773
0.621429
0.660377
0.232394
0.515625
0.830688
0.452381
0.465517
0.711957
0.430939
0.385475
0.439306
0.774436
0.518519
0.634615
0.57554
0.534884
0.642857
0.42623
0.411765
0.417219
0.651515
0.508772
0.656716
0.405405
0.433824
0.320896
0.306306
0.353535
0.414634
0.417722
0.302521
0.531646
0.39759
0.432432
0.458716
0.666667
0.38835
0.313218
0.683432
0.725434
0.868263
0.34584
0.285441
0.765432
0.588235
0.330745
0.449477
0.489744
0.64557
0.381818
0.54902
0.454976
0.305243
0.515625
0.508333
0.621622
0.43299
0.848039
0.657143
0.738532
0.585859
0.301754
0.832402
0.466258
0.654321
0.516129
0.62987
0.405063
0.447699
0.730612
0.440559
0.703125
0.6
0.530488
0.466667
0.494915
0.561644
0.625
0.774468
0.834197
0.527508
0.608247
0.625954
0.580381
0.396226
0.502732
0.472222
0.452471
0.566327
0.337243
0.676136
0.306189
0.477419
0.568182
0.539683
0.554098
0.474886
0.708955
0.459459
0.440559
0.518072
0.687151
0.45098
0.664336
0.479452
0.843972
0.392
0.748718
0.401575
0.330233
0.502183
0.5
0.166667
0.410256
0.50655
0.588496
0.26009
0.519774
0.615741
0.655
0.396226
0.805369
0.320513
0.565445
0.329609
0.309735
0.20339
0.584158
0.657895
0.416
0.656977
0.566038
0.555556
0.52514
0.5
0.457627
0.445946
0.632911
0.647059
0.680473
0.585799
0.795181
0.649351
0.533333
0.7
0.54023
0.385246
0.5
0.346154
0.5
0.477124
0.527397
0.744681
0.556522
0.44697
0.603448
0.361538
0.584
0.4375
0.526882
0.479452
0.494118
0.469697
0.521739
0.453488
0.628151
0.52459
0.5
0.425
0.68932
0.817805
0.430769
0.447585
0.41555
0.356383
0.529412
0.353349
0.313043
0.663934
0.425532
0.456332
0.453782
0.812183
0.375342
0.811594
0.519231
0.675799
0.656977
0.149406
0.748252
0.282609
0.422868
0.608407
0.585586
0.544444
0.564706
0.835443
0.530488
0.506897
0.608173
0.742424
0.659004
0.559006
0.411184
0.447115
0.203922
0.474747
0.441176
0.421538
0.531056
0.55836
0.456
0.622449
0.565543
0.678322
0.520325
0.462555
0.684211
0.296804
0.395349
0.18797
0.512727
0.377358
0.346008
0.585714
0.604082
0.5
0.460251
0.52521
0.614407
0.454545
0.339207
0.564593
0.270833
0.420814
0.540881
0.602804
0.492308
0.458128
0.5
0.311828
0.252577
0.459893
0.316456
0.627451
0.446927
0.813665
0.730769
0.225
0.548571
0.488506
0.404624
0.815789
0.77381
0.639456
0.657534
0.614035
0.357798
0.421053
0.507246
0.439252
0.35
0.555556
0.518797
0.285714
0.564286
0.625
0.402985
0.42963
0.561538
0.511628
0.343511
0.47619
0.539683
0.553571
0.412281
0.516667
0.369231
0.443396
0.608696
0.663265
0.66092
0.121324
0.357616
0.809524
0.69375
0.346154
0.363316
0.698413
0.712871
0.787234
0.529801
0.382979
0.64881
0.668874
0.574032
0.680851
0.457447
0.554945
0.536842
0.252669
0.668571
0.578947
0.393393
0.544776
0.598101
0.66129
0.490741
0.306452
0.678082
0.508711
0.480565
0.317757
0.214876
0.65285
0.695312
0.700441
0.57754
0.315068
0.589958
0.568182
0.488372
0.694215
0.511013
0.181818
0.515306
0.401575
0.459627
0.397351
0.397906
0.377778
0.650888
0.358974
0.298701
0.256545
0.665072
0.424658
0.55
0.444444
0.305
0.756477
0.497409
0.588542
0.420213
0.411765
0.675676
0.776471
0.416216
0.541436
0.616766
0.465909
0.606061
0.455446
0.435897
0.519737
0.408163
0.55102
0.457317
0.402985
0.404494
0.734694
0.375796
0.625
0.625
0.247423
0.452381
0.511905
0.321168
0.868056
0.552239
0.523438
0.303922
0.43617
0.377193
0.3875
0.552381
0.5
0.533333
0.478873
0.511628
0.74115
0.395349
0.523077
0.453039
0.192488
0.436508
0.610837
0.677852
0.62623
0.653846
0.491892
0.576923
0.772727
0.396226
0.443662
0.640541
0.44586
0.643312
0.478632
0.64
0.710843
0.70632
0.554745
0.539623
0.46696
0.223776
0.260684
0.431034
0.350282
0.537778
0.565217
0.32
0.63354
0.784314
0.512987
0.577922
0.645714
0.494949
0.746114
0.627219
0.71028
0.675676
0.684932
0.668831
0.73224
0.41573
0.502825
0.655367
0.459459
0.634286
0.420118
0.614035
0.753846
0.398734
0.473684
0.467153
0.325
0.418301
0.449438
0.482143
0.464789
0.417808
0.445205
0.553957
0.518248
0.634146
0.544776
0.556452
0.394958
0.511628
0.681034
0.671233
0.424528
0.604167
0.54321
0.554054
0.728302
0.470899
0.558427
0.392857
0.685879
0.440329
0.774359
0.621429
0.567273
0.93662
0.543796
0.601307
0.590278
0.674107
0.426316
0.469136
0.563333
0.755102
0.493506
0.557491
0.375
0.608696
0.690909
0.491071
0.522936
0.625
0.464286
0.367021
0.777311
0.451977
0.369159
0.425439
0.649533
0.536585
0.293023
0.251852
0.361502
0.560811
0.604651
0.595
0.575758
0.180905
0.343511
0.688172
0.559783
0.658824
0.384615
0.478571
0.517241
0.801242
0.458333
0.442424
0.453608
0.504065
0.321101
0.484472
0.521739
0.428571
0.675
0.527397
0.503937
0.664122
0.395349
0.670588
0.388889
0.515789
0.4
0.459459
0.666667
0.358696
0.60241
0.401869
0.738095
0.222222
0.33101
0.5125
0.403226
0.357778
0.271255
0.720137
0.475936
0.329843
0.43299
0.429448
0.579295
0.473684
0.475524
0.363636
0.459459
0.378676
0.660891
0.757812
0.584184
0.626667
0.686275
0.612245
0.40625
0.669856
0.483395
0.522222
0.862573
0.469055
0.5
0.144231
0.629213
0.433594
0.505682
0.475676
0.258333
0.568182
0.483471
0.447154
0.263889
0.445596
0.555556
0.338542
0.490566
0.606061
0.727273
0.484
0.385593
0.55
0.517413
0.358852
0.464286
0.33758
0.471429
0.735849
0.476852
0.192488
0.598086
0.485577
0.458937
0.415584
0.456311
0.35514
0.198582
0.522013
0.830769
0.4375
0.387435
0.708108
0.278912
0.376812
0.659341
0.679487
0.46988
0.401163
0.472973
0.829787
0.591716
0.520958
0.436709
0.506329
0.586466
0.594937
0.483516
0.365079
0.858333
0.701493
0.604478
0.567164
0.496241
0.397849
0.44898
0.53012
0.389151
0.632075
0.677419
0.40566
0.280374
0.488189
0.551913
0.568266
0.782383
0.434343
0.618705
0.395833
0.517007
0.635
0.782857
0.571429
0.622283
0.629032
0.586207
0.84
0.515924
0.675749
0.515625
0.329502
0.397436
0.508772
0.503356
0.335484
0.428571
0.200658
0.484375
0.647059
0.521127
0.609442
0.451613
0.495495
0.591837
0.348837
0.380531
0.556962
0.314286
0.540179
0.713615
0.424528
0.372549
0.656716
0.41844
0.735714
0.380368
0.601064
0.57754
0.689394
0.674556
0.701149
0.694118
0.38961
0.466667
0.474074
0.490909
0.664634
0.432099
0.240385
0.435897
0.388158
0.373626
0.567742
0.325301
0.338129
0.503311
0.605442
0.454545
0.587413
0.423913
0.539474
0.622222
0.544118
0.492537
0.537879
0.5
0.666667
0.352459
0.530612
0.516667
0.609375
0.516667
0.561404
0.703518
0.770883
0.505882
0.600973
0.261501
0.676923
0.365854
0.156463
0.69637
0.253846
0.775561
0.713636
0.268041
0.771626
0.458015
0.724
0.811966
0.641921
0.493506
0.719557
0.597744
0.290698
0.428571
0.605911
0.643902
0.777778
0.301653
0.734848
0.388889
0.5625
0.48927
0.213592
0.817814
0.627049
0.432099
0.590909
0.336207
0.73913
0.548913
0.618421
0.302752
0.734694
0.509434
0.427673
0.59375
0.441624
0.300493
0.403941
0.463918
0.358108
0.530435
0.41875
0.534091
0.872222
0.572519
0.464516
0.83237
0.452381
0.67284
0.514925
0.517007
0.42236
0.535484
0.5
0.492537
0.787879
0.696429
0.569892
0.629921
0.652632
0.519481
0.581197
0.425
0.435897
0.461538
0.44482
0.835386
0.289973
0.625
0.615635
0.368687
0.725159
0.338129
0.640625
0.660674
0.504854
0.64574
0.477387
0.555556
0.740891
0.745308
0.495575
0.460784
0.356436
0.304348
0.475248
0.648276
0.312925
0.595041
0.635556
0.624549
0.537037
0.710526
0.569832
0.355556
0.504274
0.710425
0.485232
0.565401
0.387234
0.443966
0.165049
0.620087
0.518987
0.560748
0.525
0.666667
0.701149
0.696517
0.527638
0.679348
0.646018
0.531915
0.426966
0.531915
0.547486
0.713376
0.536082
0.453416
0.551948
0.546053
0.577181
0.525547
0.706349
0.635659
0.744444
0.68
0.684685
0.649573
0.464286
0.350649
0.5625
0.540984
0.445783
0.772152
0.464135
0.710997
0.346821
0.725664
0.707865
0.261364
0.534562
0.790429
0.677116
0.556364
0.413854
0.543611
0.521622
0.387097
0.503067
0.525547
0.528662
0.3875
0.447236
0.509615
0.847682
0.733333
0.388514
0.432653
0.264775
0.492212
0.795139
0.514706
0.40678
0.602857
0.602041
0.346049
0.48
0.412698
0.553691
0.522293
0.332155
0.642202
0.838129
0.273196
0.40146
0.266667
0.409091
0.572727
0.360515
0.67907
0.537143
0.390625
0.7251
0.331081
0.514286
0.699029
0.530612
0.361345
0.535714
0.569892
0.721893
0.396396
0.477876
0.344633
0.557292
0.364583
0.543379
0.262673
0.631336
0.632558
0.703947
0.52
0.445378
0.306452
0.438356
0.540404
0.275
0.517241
0.61236
0.45614
0.789474
0.531073
0.5
0.526316
0.555556
0.936709
0.421769
0.424242
0.472973
0.439655
0.45
0.679245
0.594595
0.275168
0.590909
0.693431
0.516667
0.566434
0.578231
0.485075
0.514706
0.480315
0.298387
0.5625
0.403509
0.680851
0.415929
0.363636
0.509434
0.571429
0.315436
0.224852
0.608696
0.629464
0.311828
0.431734
0.525641
0.693939
0.615023
0.640832
0.905063
0.477612
0.363281
0.319809
0.60084
0.2
0.507634
0.542373
0.660099
0.608696
0.391061
0.353659
0.723881
0.707395
0.167742
0.313043
0.568862
0.473333
0.319728
0.592
0.556701
0.586207
0.341014
0.668712
0.64
0.738636
0.844828
0.783465
0.645161
0.421053
0.719512
0.530612
0.627907
0.533613
0.331633
0.256098
0.769231
0.36
0.679558
0.394495
0.704545
0.516279
0.389474
0.384615
0.705607
0.478873
0.611374
0.49763
0.324324
0.631579
0.465909
0.171975
0.54
0.171717
0.634615
0.434066
0.459677
0.620438
0.616216
0.214286
0.565934
0.551282
0.503937
0.471591
0.401274
0.638037
0.619632
0.538462
0.52071
0.461078
0.478528
0.4
0.778481
0.225225
0.453947
0.435374
0.405797
0.346154
0.515152
0.413793
0.294643
0.726027
0.463415
0.347458
0.456897
0.545455
0.411765
0.434783
0.326316
0.586538
0.604396
0.5
0.416667
0.5625
0.514851
0.507937
0.525641
0.754569
0.449102
0.664062
0.402913
0.612245
0.25
0.522686
0.570149
0.897436
0.410072
0.530864
0.352941
0.672414
0.285714
0.523077
0.957746
0.337596
0.254054
0.289855
0.55335
0.455253
0.573034
0.631902
0.539267
0.693122
0.290909
0.484496
0.619266
0.764103
0.552846
0.315068
0.741007
0.506494
0.435714
0.483333
0.531486
0.356322
0.633333
0.321053
0.428082
0.425743
0.611111
0.397849
0.375706
0.821577
0.412121
0.302198
0.25
0.524752
0.567823
0.920502
0.331579
0.735714
0.574468
0.476684
0.653061
0.565476
0.286765
0.701149
0.434944
0.293103
0.597744
0.140271
0.570093
0.604839
0.461538
0.605634
0.486056
0.349558
0.348548
0.605556
0.594828
0.49
0.726087
0.561404
0.642857
0.806306
0.449074
0.38806
0.803191
0.642157
0.698529
0.608911
0.733668
0.534884
0.297619
0.605128
0.268817
0.396694
0.647887
0.631579
0.539823
0.736264
0.292398
0.681034
0.5
0.319728
0.380282
0.435294
0.417722
0.408284
0.565476
0.422619
0.504348
0.432927
0.518519
0.716049
0.58125
0.53125
0.37931
0.449612
0.326241
0.546763
0.607143
0.421053
0.564516
0.83908
0.546218
0.486957
0.560748
0.410959
0.648936
0.494624
0.662338
0.557377
0.682292
0.813218
0.321721
0.310094
0.383764
0.699659
0.382514
0.487437
0.470845
0.247492
0.452991
0.863216
0.48773
0.236111
0.344262
0.286013
0.441026
0.446667
0.432432
0.74359
0.202156
0.49435
0.514894
0.728972
0.420354
0.290179
0.685535
0.657658
0.236842
0.553957
0.538462
0.617647
0.30131
0.521073
0.717277
0.730159
0.541436
0.598086
0.362832
0.57563
0.42487
0.427083
0.49162
0.648936
0.745763
0.744292
0.301887
0.363636
0.3
0.595376
0.794118
0.674033
0.346939
0.50641
0.65493
0.514451
0.377907
0.573643
0.286585
0.448
0.40625
0.791139
0.348485
0.559055
0.45122
0.520833
0.604651
0.416667
0.366667
0.395833
0.468254
0.677966
0.338462
0.535211
0.53125
0.389439
0.4334
0.541586
0.659341
0.548
0.585859
0.603175
0.478448
0.91623
0.770115
0.761905
0.327485
0.671233
0.61215
0.368421
0.4
0.717514
0.795918
0.381579
0.809524
0.573913
0.609756
0.514599
0.348958
0.418773
0.879781
0.4375
0.374269
0.578378
0.43083
0.377778
0.526316
0.397541
0.520492
0.380952
0.382022
0.637555
0.668293
0.650224
0.370558
0.445455
0.425532
0.699531
0.679612
0.521739
0.706215
0.532995
0.377049
0.676923
0.445783
0.5625
0.8
0.5
0.556818
0.61413
0.411111
0.363095
0.631579
0.923077
0.34375
0.853147
0.48366
0.544218
0.402778
0.713235
0.463235
0.654135
0.527027
0.755725
0.354167
0.481481
0.508065
0.313043
0.459016
0.622951
0.428571
0.696203
0.378049
0.446764
0.677831
0.344406
0.37754
0.649425
0.101449
0.645435
0.377814
0.266332
0.366935
0.706052
0.78673
0.491803
0.509259
0.639821
0.584541
0.274194
0.649275
0.222772
0.495726
0.678191
0.410758
0.489011
0.700265
0.659639
0.67364
0.657718
0.527778
0.712209
0.564593
0.281818
0.455975
0.508108
0.530744
0.478571
0.632787
0.688235
0.411017
0.530488
0.525424
0.406977
0.547893
0.41791
0.515385
0.337165
0.419847
0.479339
0.326087
0.321101
0.523256
0.347368
0.432099
0.31982
0.509091
0.772727
0.595349
0.192547
0.336842
0.235294
0.619289
0.670157
0.724324
0.478261
0.681818
0.416667
0.53012
0.494318
0.597015
0.558824
0.646707
0.668675
0.593939
0.5375
0.421429
0.453782
0.395062
0.576159
0.4625
0.397849
0.660714
0.586207
0.508065
0.224138
0.403509
0.589147
0.651163
0.439024
0.42
0.495146
0.5
0.241379
0.638889
0.398058
0.577657
0.554672
0.507692
0.203772
0.451368
0.5
0.445455
0.340206
0.619934
0.45672
0.640777
0.691358
0.745192
0.592771
0.489286
0.303483
0.624217
0.419753
0.40566
0.595628
0.512195
0.576744
0.485714
0.182519
0.545024
0.197605
0.478873
0.2711
0.510386
0.325688
0.320574
0.228261
0.533981
0.583541
0.753846
0.544186
0.543396
0.421488
0.694853
0.339506
0.495575
0.40678
0.431611
0.329268
0.371901
0.523962
0.475728
0.351351
0.726073
0.573826
0.589744
0.278846
0.121849
0.442804
0.610487
0.444444
0.430233
0.666667
0.552381
0.825581
0.743902
0.565789
0.441767
0.318919
0.463415
0.516393
0.368201
0.565022
0.367089
0.381579
0.401709
0.338462
0.530435
0.671875
0.59
0.748252
0.437086
0.659459
0.317073
0.504854
0.449495
0.675676
0.331633
0.534247
0.780105
0.457895
0.371622
0.402116
0.548913
0.477528
0.58046
0.694444
0.277778
0.75
0.527607
0.678571
0.363636
0.362069
0.465278
0.373737
0.38806
0.575342
0.373626
0.553846
0.391753
0.666667
0.349515
0.5125
0.449612
0.395161
0.49
0.27381
0.553398
0.317757
0.319328
0.517857
0.513761
0.368421
0.657143
0.379113
0.449438
0.583072
0.571984
0.543568
0.624183
0.54512
0.473684
0.171779
0.177778
0.461538
0.478261
0.362319
0.423913
0.632258
0.590909
0.634409
0.566929
0.25
0.532468
0.526042
0.655462
0.529412
0.735043
0.548387
0.642857
0.588235
0.375
0.346154
0.403042
0.316832
0.705263
0.497487
0.466216
0.678261
0.458599
0.398148
0.457895
0.79646
0.502674
0.543147
0.789474
0.454545
0.365854
0.631068
0.491525
0.716049
0.381818
0.516129
0.305085
0.59375
0.634921
0.607843
0.492424
0.564815
0.578231
0.663934
0.439394
0.572519
0.695312
0.316456
0.54902
0.355932
0.333333
0.5
0.72043
0.444444
0.604651
0.436457
0.606742
0.604167
0.361934
0.592593
0.673469
0.325397
0.347826
0.373585
0.567742
0.619048
0.45
0.334056
0.391892
0.662252
0.42029
0.301724
0.642384
0.519048
0.423676
0.513514
0.757282
0.582011
0.577586
0.768116
0.63125
0.577181
0.634921
0.401709
0.451754
0.625442
0.323383
0.701149
0.604167
0.453488
0.390244
0.536364
0.458904
0.8125
0.568966
0.718615
0.438776
0.407895
0.752066
0.557143
0.542056
0.664179
0.222973
0.736264
0.364929
0.522388
0.8
0.719388
0.654762
0.407407
0.421875
0.755556
0.514286
0.26087
0.323864
0.611111
0.765517
0.235849
0.276596
0.668966
0.366412
0.432099
0.365854
0.484615
0.835616
0.568807
0.419355
0.438356
0.5
0.413043
0.301075
0.530612
0.722408
0.672922
0.666667
0.632653
0.470209
0.576923
0.421687
0.598662
0.451613
0.221557
0.57931
0.5625
0.525084
0.708571
0.735294
0.404372
0.747826
0.540541
0.439437
0.699301
0.598958
0.484979
0.501348
0.161972
0.503876
0.510324
0.663043
0.434921
0.385593
0.62807
0.698745
0.406452
0.40613
0.735931
0.515504
0.357977
0.585938
0.449438
0.781893
0.654167
0.748252
0.306306
0.4
0.586957
0.592857
0.252174
0.621622
0.517699
0.50641
0.401099
0.4375
0.491713
0.541667
0.229665
0.412698
0.583333
0.585106
0.39899
0.441624
0.7
0.590278
0.588235
0.442623
0.632768
0.512195
0.409639
0.518293
0.484663
0.453782
0.535714
0.338235
0.481203
0.659091
0.46875
0.39
0.382609
0.347826
0.592593
0.333333
0.607143
0.745
0.391447
0.42
0.21831
0.834862
0.368957
0.394366
0.550847
0.410112
0.799197
0.445255
0.725275
0.458015
0.478723
0.547486
0.532609
0.25
0.461224
0.205405
0.463203
0.540373
0.661017
0.311111
0.554054
0.573477
0.516129
0.496503
0.441406
0.72973
0.377049
0.490683
0.651042
0.477273
0.629268
0.416667
0.376812
0.468599
0.703704
0.693122
0.507389
0.347826
0.672897
0.566667
0.519231
0.488889
0.495868
0.672131
0.511494
0.39645
0.254902
0.433962
0.242424
0.373333
0.72956
0.398734
0.25
0.605263
0.777027
0.376923
0.551282
0.454545
0.521739
0.738636
0.414634
0.478261
0.7
0.682692
0.594828
0.457627
0.578512
0.576271
0.494505
0.505051
0.513043
0.535211
0.669725
0.396226
0.238095
0.417476
0.597744
0.791304
0.614634
0.484962
0.552239
0.536232
0.689441
0.949333
0.711409
0.715556
0.213333
0.625
0.789773
0.888889
0.431925
0.561905
0.627219
0.629371
0.814815
0.721254
0.869159
0.637363
0.328947
0.601562
0.425287
0.571429
0.519231
0.184818
0.354167
0.537906
0.682927
0.706714
0.348101
0.438298
0.491979
0.483092
0.757764
0.427083
0.516949
0.551587
0.617647
0.479508
0.549587
0.552941
0.426778
0.183784
0.393013
0.46875
0.387387
0.626667
0.592233
0.702703
0.719101
0.560748
0.358025
0.25
0.645161
0.606796
0.612745
0.708791
0.642276
0.483444
0.26506
0.510638
0.754967
0.293103
0.513761
0.289474
0.595238
0.569061
0.534161
0.402878
0.757812
0.511628
0.729927
0.375796
0.512821
0.345588
0.483444
0.656716
0.528455
0.4
0.647482
0.568182
0.57554
0.674419
0.532847
0.556604
0.43609
0.496183
0.574468
0.621849
0.54386
0.411765
0.263158
0.50495
0.46875
0.521978
0.267241
0.205882
0.404682
0.554404
0.557895
0.510417
0.627737
0.658915
0.491935
0.458824
0.281818
0.0819367
0.544669
0.562753
0.364583
0.594937
0.436047
0.312169
0.27451
0.712821
0.491272
0.266667
0.553398
0.466472
0.220859
0.462222
0.514793
0.625418
0.663415
0.491349
0.553846
0.209184
0.448148
0.576923
0.578947
0.660839
0.511364
0.515748
0.692308
0.5625
0.548246
0.431818
0.428571
0.385965
0.627778
0.377483
0.679842
0.388489
0.304762
0.34104
0.345178
0.702703
0.651163
0.362791
0.275862
0.492063
0.422222
0.700893
0.375
0.619565
0.193103
0.530233
0.54
0.56044
0.37931
0.556818
0.574257
0.624113
0.561856
0.60274
0.625
0.379747
0.537736
0.5
0.54359
0.304965
0.579487
0.354167
0.460526
0.433071
0.545946
0.467066
0.425532
0.63388
0.554945
0.316667
0.533708
0.659091
0.483146
0.483221
0.558442
0.560694
0.651786
0.468354
0.662791
0.35443
0.373737
0.773585
0.630303
0.549383
0.34375
0.603896
0.703704
0.49359
0.394958
0.532895
0.42953
0.406667
0.633333
0.598592
0.363636
0.62069
0.255172
0.391304
0.861111
0.566176
0.584
0.409836
0.507246
0.388889
0.551724
0.383562
0.45614
0.333333
0.577982
0.508621
0.371212
0.294118
0.762295
0.575
0.338462
0.414634
0.463768
0.655556
0.65625
0.397059
0.495726
0.346154
0.435185
0.333333
0.488095
0.5
0.384615
0.5
0.625
0.31068
0.576923
0.788489
0.566714
0.323353
0.694444
0.746032
0.828054
0.459627
0.577922
0.346369
0.562259
0.337391
0.181951
0.366548
0.514881
0.692568
0.127049
0.381344
0.362319
0.540541
0.533333
0.381597
0.530457
0.450216
0.635922
0.377386
0.61669
0.548148
0.641026
0.226316
0.678161
0.314286
0.768802
0.315217
0.415913
0.423651
0.280612
0.587031
0.440887
0.471483
0.552743
0.631579
0.355311
0.374233
0.389628
0.383686
0.420118
0.424419
0.493243
0.617778
0.418259
0.466368
0.571429
0.307359
0.582192
0.661558
0.626168
0.549708
0.397463
0.308789
0.334884
0.4
0.792453
0.54766
0.614183
0.4
0.66092
0.28125
0.5
0.75817
0.544444
0.428571
0.381395
0.55414
0.539278
0.402439
0.300766
0.433996
0.386139
0.581761
0.47191
0.456592
0.469751
0.464539
0.374732
0.37037
0.385281
0.566547
0.710383
0.290618
0.600877
0.410714
0.544554
0.513064
0.581197
0.408163
0.644252
0.624031
0.558725
0.4768
0.387255
0.430279
0.265625
0.512195
0.523684
0.48
0.705882
0.430518
0.326923
0.453704
0.482759
0.457944
0.469072
0.489655
0.678873
0.537143
0.4375
0.6125
0.433121
0.582996
0.444954
0.580977
0.331288
0.43949
0.42
0.415888
0.536449
0.314286
0.273543
0.562963
0.548872
0.526627
0.384375
0.625
0.468278
0.335984
0.344828
0.702564
0.515528
0.497423
0.496855
0.719836
0.373057
0.437143
0.484091
0.553846
0.633136
0.330484
0.399267
0.674074
0.314961
0.537313
0.333333
0.402597
0.315789
0.23
0.444717
0.419608
0.583333
0.587912
0.456763
0.507143
0.607595
0.720588
0.522422
0.391167
0.602067
0.459016
0.718182
0.524496
0.441509
0.564593
0.412587
0.369159
0.472727
0.494792
0.364964
0.377005
0.349206
0.508021
0.39726
0.41791
0.544118
0.555825
0.382166
0.581081
0.4325
0.492683
0.661417
0.604444
0.491713
0.540541
0.388235
0.727536
0.542105
0.58
0.543165
0.403023
0.656489
0.398601
0.501946
0.426357
0.398601
0.702073
0.487342
0.684426
0.45614
0.244186
0.575145
0.345845
0.43083
0.405914
0.537994
0.37551
0.395604
0.465116
0.521008
0.559322
0.560976
0.685714
0.610169
0.497297
0.556196
0.414986
0.436508
0.435897
0.658031
0.47079
0.585366
0.364
0.477778
0.363095
0.529412
0.477966
0.486726
0.436441
0.45
0.503876
0.477941
0.367188
0.789855
0.248447
0.332278
0.31
0.328767
0.593074
0.291667
0.591346
0.340807
0.656904
0.470339
0.620553
0.416667
0.437086
0.239203
0.384181
0.403361
0.376471
0.360515
0.581481
0.4
0.58871
0.628788
0.389078
0.361111
0.455959
0.438017
0.405498
0.304878
0.781513
0.713287
0.510417
0.47482
0.43554
0.555556
0.505319
0.622776
0.526882
0.543011
0.467626
0.433213
0.352941
0.589744
0.264151
0.355
0.632258
0.720648
0.370787
0.676692
0.766038
0.524862
0.546939
0.345679
0.389961
0.372642
0.441406
0.507576
0.42268
0.313253
0.369919
0.109756
0.367347
0.391813
0.545455
0.365145
0.362832
0.398907
0.427273
0.373684
0.427948
0.411017
0.40678
0.575
0.631356
0.326087
0.699507
0.483568
0.265217
0.472222
0.478261
0.658031
0.372549
0.521127
0.294393
0.603448
0.634921
0.463964
0.495495
0.520362
0.574661
0.54955
0.570175
0.517857
0.425926
0.465116
0.619512
0.40625
0.39899
0.660819
0.4
0.478673
0.494318
0.564593
0.434555
0.671498
0.355556
0.614286
0.457711
0.4
0.570681
0.416667
0.591837
0.576531
0.47619
0.450262
0.418848
0.601064
0.38806
0.470588
0.387097
0.475728
0.409836
0.614943
0.550296
0.403614
0.457364
0.593333
0.365385
0.601307
0.346939
0.253425
0.756944
0.608392
0.716667
0.347826
0.465347
0.480315
0.505155
0.448529
0.338346
0.360902
0.687023
0.318681
0.294643
0.263566
0.661417
0.472
0.547619
0.758621
0.55
0.611111
0.614035
0.62931
0.697368
0.303571
0.641026
0.293578
0.342593
0.648649
0.443396
0.465347
0.431818
0.533333
0.461538
0.410256
0.241379
0.523256
0.45
0.470588
0.405063
0.352941
0.521739
0.567164
0.432099
0.333333
0.571429
0.476341
0.829932
0.348315
0.644068
0.584906
0.493243
0.530612
0.400932
0.344595
0.314554
0.527187
0.650794
0.349206
0.679134
0.612971
0.178378
0.57754
0.706897
0.491329
0.309693
0.371528
0.606383
0.9
0.65035
0.603774
0.736842
0.368201
0.554622
0.196721
0.737127
0.297578
0.382576
0.432787
0.627329
0.821918
0.5311
0.337209
0.712121
0.496855
0.758065
0.530387
0.42
0.542373
0.231527
0.527397
0.652921
0.546256
0.481481
0.267442
0.410909
0.466667
0.173913
0.439024
0.308511
0.475472
0.618868
0.472222
0.448485
0.416185
0.314286
0.280632
0.5
0.822581
0.361111
0.727273
0.810811
0.47549
0.51046
0.510549
0.388889
0.538462
0.434978
0.607143
0.443478
0.495614
0.351515
0.592593
0.675799
0.577778
0.302083
0.705584
0.548077
0.364865
0.687805
0.487805
0.245098
0.416667
0.546798
0.696517
0.477387
0.603774
0.403061
0.540816
0.52551
0.373684
0.36
0.220238
0.635714
0.62037
0.45122
0.884211
0.530387
0.614525
0.608939
0.614458
0.56
0.66474
0.439306
0.664474
0.366013
0.242604
0.568862
0.550898
0.631206
0.233533
0.380597
0.353383
0.542683
0.393443
0.58125
0.60625
0.384058
0.616667
0.496815
0.624113
0.487013
0.573529
0.474576
0.543689
0.329787
0.618056
0.366197
0.542857
0.513514
0.59854
0.431034
0.38806
0.442748
0.483607
0.616279
0.684211
0.479452
0.333333
0.663866
0.380435
0.603774
0.535714
0.681818
0.367816
0.421875
0.633898
0.25
0.403409
0.677215
0.585799
0.3375
0.514851
0.480583
0.510929
0.3375
0.236196
0.738462
0.64
0.421053
0.656716
0.647619
0.732824
0.385827
0.445087
0.218085
0.554307
0.369318
0.56383
0.685897
0.468619
0.443182
0.403727
0.483516
0.576923
0.356223
0.291096
0.511848
0.393939
0.36631
0.242647
0.215789
0.23676
0.641667
0.524862
0.574861
0.588652
0.286089
0.620321
0.438202
0.378205
0.322034
0.352564
0.516129
0.448276
0.392523
0.420168
0.393701
0.577181
0.690476
0.609524
0.403141
0.373057
0.394531
0.567568
0.566176
0.555046
0.778746
0.315385
0.439716
0.41573
0.396491
0.328767
0.238494
0.536122
0.765625
0.32766
0.323308
0.441667
0.371681
0.639903
0.566667
0.643836
0.464567
0.379679
0.341463
0.340426
0.391753
0.410526
0.40856
0.279412
0.640523
0.490385
0.523256
0.390071
0.622449
0.0981595
0.528796
0.397004
0.207547
0.261062
0.312693
0.233333
0.557143
0.320611
0.716346
0.652174
0.55814
0.36875
0.56391
0.601732
0.433198
0.577922
0.561224
0.438596
0.659091
0.724138
0.313636
0.705263
0.701389
0.395288
0.668367
0.764228
0.3903
0.466667
0.541935
0.246914
0.366197
0.387387
0.480769
0.431138
0.388889
0.517241
0.350181
0.195767
0.595166
0.445
0.438356
0.654321
0.352273
0.311594
0.442308
0.349515
0.494382
0.614525
0.33871
0.494624
0.482759
0.363636
0.183962
0.510949
0.790123
0.496063
0.396947
0.423611
0.685714
0.224719
0.728302
0.5625
0.397959
0.652632
0.519481
0.784983
0.697595
0.481481
0.796875
0.448598
0.468531
0.222222
0.297101
0.447368
0.594891
0.372694
0.430189
0.572
0.580247
0.607595
0.549618
0.390728
0.470588
0.515873
0.341837
0.349398
0.45122
0.517007
0.333333
0.314286
0.709016
0.522013
0.433526
0.611111
0.37395
0.296875
0.710638
0.402367
0.748936
0.227642
0.524017
0.26875
0.281106
0.479381
0.35461
0.284444
0.609756
0.655738
0.300699
0.40678
0.225166
0.682028
0.727723
0.37788
0.669767
0.425197
0.495327
0.400943
0.464286
0.491329
0.538095
0.535354
0.524194
0.3
0.481203
0.52657
0.475728
0.251462
0.553922
0.617647
0.656977
0.724138
0.542714
0.689119
0.610063
0.331606
0.663212
0.52
0.523256
0.652482
0.521127
0.402597
0.541899
0.384615
0.778378
0.517857
0.609524
0.397351
0.664835
0.538462
0.359551
0.441989
0.414773
0.445714
0.590909
0.532164
0.252941
0.482143
0.427481
0.640719
0.506024
0.333333
0.310127
0.678161
0.31875
0.265306
0.673203
0.407643
0.695652
0.343949
0.673077
0.477124
0.739583
0.518248
0.571429
0.541176
0.40411
0.393103
0.488722
0.314685
0.637681
0.398305
0.438849
0.189655
0.544715
0.328947
0.432
0.321739
0.477273
0.371212
0.381579
0.603053
0.589286
0.714286
0.512
0.536082
0.365854
0.691057
0.473684
0.330508
0.681034
0.469565
0.377193
0.292035
0.517241
0.401869
0.585859
0.468354
0.393939
0.41
0.340541
0.555556
0.62
0.652778
0.638889
0.587755
0.639456
0.706422
0.5875
0.757143
0.804878
0.412281
0.241611
0.589474
0.364641
0.210811
0.372727
0.417936
0.425197
0.456522
0.616216
0.554545
0.52349
0.588496
0.590909
0.478723
0.190476
0.586047
0.441176
0.271777
0.385714
0.504673
0.445652
0.280612
0.603774
0.364641
0.585859
0.53125
0.686567
0.437811
0.282486
0.373874
0.291429
0.226721
0.360704
0.507246
0.4
0.538462
0.469349
0.379888
0.376238
0.414747
0.326478
0.333333
0.5
0.305556
0.292683
0.59
0.485612
0.274306
0.403587
0.18283
0.382979
0.19833
0.467532
0.453659
0.309524
0.343434
0.391608
0.48954
0.486166
0.563158
0.443038
0.338658
0.318605
0.56051
0.332031
0.655949
0.341969
0.254647
0.5
0.490909
0.191176
0.561644
0.506667
0.237805
0.389381
0.305556
0.293939
0.56051
0.382022
0.239437
0.559406
0.613445
0.329356
0.383285
0.408163
0.512077
0.28833
0.222222
0.455696
0.471154
0.378788
0.522648
0.465278
0.554502
0.531381
0.621622
0.504505
0.655352
0.341161
0.75
0.414458
0.504167
0.423453
0.5
0.435115
0.342593
0.784173
0.226667
0.506637
0.306122
0.456731
0.868687
0.360313
0.648485
0.405858
0.563218
0.481873
0.517857
0.374429
0.439791
0.27381
0.623256
0.697778
0.529032
0.492257
0.468137
0.465753
0.26971
0.536752
0.62963
0.54023
0.446991
0.43829
0.392366
0.660819
0.47193
0.560976
0.483607
0.383562
0.657051
0.585859
0.5
0.59596
0.574297
0.65593
0.520179
0.380038
0.467213
0.574586
0.376543
0.242321
0.526316
0.295652
0.335443
0.330317
0.549296
0.5
0.414201
0.396396
0.571429
0.706231
0.462687
0.319355
0.602978
0.488571
0.652956
0.723005
0.645161
0.642336
0.574427
0.381032
0.44086
0.488801
0.444444
0.624365
0.436681
0.412879
0.572314
0.440476
0.40367
0.455882
0.458599
0.390805
0.412346
0.429967
0.565789
0.223022
0.516588
0.360902
0.39916
0.524752
0.430524
0.405217
0.584906
0.752976
0.220104
0.236842
0.414097
0.302632
0.600522
0.525
0.412791
0.511628
0.542857
0.569038
0.285246
0.212644
0.57173
0.419214
0.454082
0.466216
0.673469
0.556561
0.440433
0.716981
0.570175
0.430704
0.595238
0.622266
0.425651
0.555118
0.782857
0.51227
0.394444
0.419355
0.725118
0.285714
0.553191
0.566316
0.0807175
0.476615
0.379061
0.729084
0.527311
0.609302
0.50173
0.517413
0.594306
0.634409
0.553672
0.443787
0.442688
0.635266
0.457944
0.615672
0.552486
0.676923
0.333333
0.261111
0.54
0.166008
0.408451
0.367925
0.634241
0.477612
0.664671
0.512545
0.359073
0.511401
0.346154
0.443902
0.439153
0.40534
0.516393
0.46789
0.472362
0.604444
0.553191
0.703704
0.537092
0.583519
0.547753
0.57931
0.345048
0.416928
0.348
0.445946
0.735795
0.737991
0.502488
0.300412
0.583554
0.537468
0.533123
0.450116
0.535519
0.42757
0.471744
0.302108
0.39267
0.487871
0.445498
0.210938
0.509804
0.702703
0.379845
0.295213
0.331731
0.648193
0.61039
0.570136
0.390698
0.440945
0.554688
0.540925
0.485981
0.683333
0.442424
0.671605
0.658462
0.555556
0.581395
0.469388
0.421569
0.716364
0.629893
0.251185
0.509804
0.330961
0.417722
0.504348
0.435393
0.47351
0.377289
0.446194
0.454225
0.722846
0.720524
0.522013
0.577922
0.57622
0.749104
0.617021
0.348348
0.520325
0.544715
0.31058
0.543478
0.549451
0.576433
0.386555
0.415162
0.653722
0.525114
0.645614
0.530159
0.422311
0.566667
0.551136
0.383041
0.528571
0.645833
0.505051
0.509091
0.280597
0.744939
0.478689
0.268519
0.533537
0.455172
0.457317
0.49505
0.549451
0.502646
0.547703
0.52901
0.575
0.30137
0.475556
0.50495
0.702614
0.725979
0.576433
0.372294
0.670927
0.572016
0.458333
0.372727
0.559486
0.316981
0.331461
0.6
0.715686
0.40099
0.445652
0.4
0.391534
0.548673
0.30662
0.791667
0.602007
0.472081
0.616162
0.548822
0.471154
0.429907
0.361486
0.44898
0.391753
0.47012
0.257732
0.401914
0.46371
0.581699
0.454861
0.470588
0.452962
0.424242
0.610526
0.41844
0.674603
0.360714
0.573034
0.582734
0.540179
0.446043
0.400722
0.574007
0.50211
0.492754
0.57551
0.350575
0.513011
0.47549
0.60166
0.480769
0.618644
0.529412
0.578358
0.625592
0.423221
0.552486
0.177665
0.437984
0.600877
0.542308
0.468468
0.596899
0.636771
0.494949
0.632479
0.525
0.431907
0.382812
0.372549
0.857143
0.369048
0.533597
0.56746
0.510204
0.34127
0.515152
0.585657
0.458167
0.549801
0.554348
0.419355
0.564516
0.474227
0.477551
0.481818
0.393204
0.383459
0.691358
0.473934
0.557692
0.514644
0.343096
0.393103
0.510638
0.452381
0.535211
0.450644
0.50431
0.413408
0.382609
0.384279
0.414847
0.380435
0.787879
0.265487
0.435556
0.692737
0.693694
0.41629
0.438914
0.509091
0.758621
0.287356
0.368182
0.554878
0.399083
0.576037
0.395349
0.486111
0.338624
0.303371
0.324176
0.70892
0.526316
0.287234
0.403614
0.497585
0.256684
0.466019
0.658683
0.382857
0.463054
0.545
0.574627
0.368687
0.621762
0.387435
0.539683
0.435754
0.37037
0.542553
0.485549
0.572973
0.39521
0.444444
0.34
0.445055
0.459854
0.486034
0.369048
0.435484
0.485876
0.5
0.295455
0.420455
0.396104
0.327586
0.482759
0.410405
0.47093
0.508772
0.317647
0.589286
0.388889
0.355556
0.521472
0.407407
0.389313
0.490683
0.465839
0.60625
0.267176
0.323077
0.59589
0.441558
0.411765
0.520661
0.544828
0.367647
0.684211
0.676768
0.376147
0.5
0.472222
0.392157
0.330435
0.3
0.5
0.598485
0.45122
0.666667
0.554688
0.62963
0.409836
0.552381
0.613445
0.487179
0.644231
0.391304
0.472527
0.718182
0.581395
0.333333
0.597561
0.588235
0.393939
0.596154
0.639175
0.465753
0.347222
0.610526
0.73913
0.478723
0.706667
0.55914
0.268817
0.412698
0.426471
0.594595
0.688889
0.521127
0.352941
0.457831
0.471698
0.617021
0.436782
0.673239
0.506667
0.317073
0.638655
0.505828
0.799127
0.5
0.588462
0.306667
0.441176
0.120823
0.486842
0.456604
0.621951
0.646739
0.107807
0.624339
0.412429
0.722467
0.545977
0.201613
0.574803
0.358974
0.792453
0.346939
0.421384
0.324675
0.472906
0.503289
0.54386
0.297872
0.71831
0.123932
0.396552
0.425287
0.523077
0.605634
0.666667
0.534351
0.344444
0.57047
0.456522
0.358974
0.672269
0.668712
0.518519
0.481928
0.190722
0.609524
0.373134
0.510549
0.762332
0.393617
0.49537
0.668203
0.46729
0.46875
0.475676
0.589109
0.440789
0.631068
0.679612
0.25
0.625
0.511494
0.46988
0.348624
0.459596
0.344828
0.585492
0.540146
0.489583
0.560976
0.542105
0.507937
0.52381
0.733696
0.497268
0.576923
0.41989
0.722222
0.642857
0.526012
0.651163
0.532609
0.686567
0.816092
0.732143
0.480519
0.462687
0.527273
0.324503
0.489583
0.556962
0.54386
0.412844
0.43956
0.613636
0.577181
0.380952
0.746479
0.598639
0.460938
0.445255
0.271605
0.388889
0.532374
0.489051
0.357664
0.443609
0.310924
0.507937
0.6
0.510204
0.481818
0.649351
0.432099
0.283333
0.5375
0.284483
0.315789
0.6375
0.538462
0.449275
0.627273
0.686047
0.385417
0.536232
0.607143
0.65
0.731707
0.710059
0.603306
0.46875
0.675
0.586207
0.307263
0.26257
0.26
0.210909
0.524823
0.388535
0.758242
0.193548
0.458333
0.415888
0.455556
0.540373
0.560784
0.511278
0.395833
0.333333
0.445783
0.485816
0.270073
0.390805
0.410405
0.363208
0.307985
0.325581
0.293548
0.522255
0.550725
0.595745
0.53951
0.507246
0.421648
0.494424
0.416667
0.541985
0.472727
0.137681
0.436975
0.485294
0.4125
0.348936
0.814286
0.68693
0.368421
0.243968
0.292135
0.306569
0.455357
0.492806
0.228723
0.491429
0.512821
0.308057
0.456835
0.540541
0.473684
0.305085
0.279835
0.525
0.389078
0.212944
0.343284
0.4
0.665198
0.47191
0.356941
0.704918
0.454545
0.480263
0.519231
0.330994
0.424581
0.539432
0.429293
0.298969
0.572139
0.484615
0.521042
0.703196
0.535802
0.5
0.374046
0.569318
0.58209
0.564935
0.586207
0.613924
0.694444
0.545781
0.281879
0.511737
0.341667
0.55665
0.318339
0.504604
0.313131
0.477778
0.453165
0.635135
0.478114
0.339216
0.65367
0.56338
0.449438
0.506757
0.592166
0.497685
0.544715
0.322476
0.517103
0.729064
0.531328
0.35119
0.356941
0.659341
0.5
0.405286
0.582192
0.641643
0.578313
0.358247
0.46087
0.204819
0.471111
0.22561
0.391667
0.594017
0.455939
0.648515
0.69338
0.486631
0.584475
0.466395
0.651079
0.692946
0.515734
0.626168
0.484848
0.610063
0.614379
0.416667
0.486486
0.422951
0.474522
0.673469
0.455657
0.645985
0.698582
0.552941
0.493976
0.548052
0.517241
0.476015
0.560694
0.43662
0.512195
0.398287
0.400673
0.619469
0.514403
0.42402
0.456897
0.668468
0.452747
0.423625
0.375303
0.32243
0.635714
0.504854
0.465819
0.570175
0.432763
0.355742
0.484252
0.557554
0.383721
0.356968
0.636364
0.458537
0.413919
0.537678
0.410256
0.426573
0.334928
0.529762
0.332627
0.55611
0.400593
0.309375
0.541139
0.548035
0.650224
0.49345
0.470842
0.384071
0.658065
0.689076
0.424686
0.295082
0.68797
0.534615
0.467577
0.517928
0.589744
0.384615
0.397059
0.472906
0.46789
0.405172
0.369048
0.36019
0.617555
0.37415
0.570552
0.524017
0.327869
0.4375
0.353982
0.6
0.38253
0.409214
0.537037
0.392857
0.1983
0.557344
0.297593
0.297872
0.625
0.595611
0.577465
0.599502
0.5
0.476923
0.61194
0.552326
0.34767
0.688034
0.471963
0.517241
0.490196
0.455556
0.473373
0.280576
0.477143
0.449799
0.383812
0.641791
0.370536
0.497596
0.55102
0.426304
0.429545
0.390879
0.491597
0.570149
0.553191
0.490975
0.401709
0.57346
0.534177
0.429907
0.492908
0.251701
0.310924
0.388889
0.40796
0.33908
0.641161
0.465228
0.412844
0.729469
0.414044
0.42
0.288043
0.541463
0.495146
0.383459
0.363636
0.334337
0.503704
0.307042
0.494975
0.497475
0.525292
0.465823
0.241279
0.519084
0.625
0.441253
0.421875
0.492424
0.243243
0.382759
0.234637
0.478947
0.590164
0.405797
0.480769
0.506438
0.349462
0.350427
0.590278
0.624309
0.635569
0.325926
0.348974
0.390935
0.3
0.730909
0.413793
0.666667
0.663551
0.400576
0.489676
0.618343
0.584821
0.51462
0.410628
0.451807
0.55814
0.556231
0.395161
0.396923
0.634538
0.314079
0.670659
0.386293
0.588235
0.421875
0.241379
0.517241
0.462264
0.509434
0.603175
0.338129
0.38141
0.44586
0.506452
0.496815
0.570833
0.547541
0.374502
0.367347
0.508475
0.392593
0.485149
0.443636
0.303448
0.400794
0.40113
0.368421
0.342756
0.44856
0.322581
0.451957
0.322222
0.367133
0.438776
0.513228
0.46875
0.481481
0.352
0.341463
0.517483
0.283217
0.364912
0.36
0.654822
0.586022
0.489933
0.470588
0.326923
0.378571
0.37276
0.503546
0.599278
0.481481
0.588889
0.364641
0.428044
0.441948
0.292517
0.570342
0.477551
0.638655
0.37
0.531707
0.412451
0.6
0.5
0.456522
0.515873
0.278689
0.531746
0.560484
0.40099
0.352227
0.605691
0.52439
0.314286
0.364532
0.513889
0.552795
0.532609
0.44958
0.346491
0.731092
0.555556
0.472574
0.478049
0.503268
0.471861
0.413793
0.542289
0.77451
0.43913
0.338542
0.36087
0.44
0.262009
0.459091
0.60793
0.574257
0.490566
0.409692
0.473684
0.809955
0.5
0.331818
0.380531
0.547945
0.468254
0.674312
0.451613
0.414894
0.405941
0.401869
0.490566
0.454976
0.349282
0.516746
0.55
0.401914
0.375
0.359551
0.52657
0.718447
0.448276
0.35122
0.540741
0.436275
0.534314
0.492611
0.581281
0.457286
0.61809
0.487437
0.5
0.481752
0.273684
0.463415
0.528302
0.422857
0.427807
0.395349
0.657143
0.318681
0.272727
0.488722
0.554348
0.375887
0.422857
0.554286
0.410405
0.322034
0.503448
0.315789
0.454545
0.431034
0.638095
0.529412
0.339506
0.566038
0.328358
0.569231
0.428571
0.794118
0.407407
0.46789
0.333333
0.493333
0.266667
0.44
0.756944
0.475524
0.459677
0.546099
0.542169
0.344086
0.329545
0.64
0.171717
0.239669
0.637931
0.495726
0.380952
0.336538
0.333333
0.46875
0.273684
0.6
0.397849
0.424658
0.407895
0.626667
0.566265
0.464286
0.54878
0.338983
0.234568
0.492754
0.509434
0.540816
0.671111
0.39953
0.479087
0.700193
0.586797
0.599156
0.564706
0.411111
0.566591
0.417266
0.573034
0.606557
0.328125
0.55814
0.566978
0.652582
0.211111
0.520833
0.656109
0.457399
0.398649
0.773438
0.576642
0.56383
0.583333
0.495652
0.539924
0.736434
0.632812
0.416667
0.495283
0.60262
0.434599
0.414634
0.309392
0.283843
0.476852
0.527273
0.657534
0.514019
0.591549
0.566038
0.454082
0.440594
0.482412
0.614213
0.443878
0.441667
0.340206
0.471503
0.551546
0.561497
0.636364
0.540541
0.380682
0.409836
0.575419
0.597701
0.382812
0.408537
0.6875
0.563218
0.451128
0.444444
0.278107
0.582353
0.35119
0.553571
0.5
0.582822
0.590361
0.32716
0.592593
0.285714
0.632653
0.468354
0.393103
0.571429
0.470588
0.513158
0.4
0.790476
0.42953
0.689189
0.623288
0.408602
0.482517
0.309353
0.275362
0.650943
0.280374
0.590361
0.534351
0.509615
0.4
0.375
0.305263
0.277778
0.714286
0.496
0.6
0.55102
0.417476
0.759036
0.559524
0.571429
0.645833
0.517647
0.521277
0.495238
0.77451
0.444444
0.324895
0.446886
0.527273
0.483271
0.521739
0.285714
0.528846
0.311628
0.391941
0.512605
0.21875
0.472727
0.552778
0.605948
0.655172
0.647541
0.295515
0.136483
0.477387
0.5
0.546053
0.636029
0.626316
0.400966
0.422857
0.323009
0.350598
0.4875
0.383099
0.147287
0.358852
0.575221
0.42953
0.672414
0.550265
0.516807
0.508772
0.370968
0.56015
0.407258
0.508772
0.51269
0.425287
0.544601
0.322581
0.299363
0.404255
0.540426
0.492462
0.272358
0.588235
0.595122
0.284444
0.558824
0.75
0.265625
0.41681
0.371069
0.470852
0.56872
0.714912
0.4
0.684685
0.415179
0.366947
0.470238
0.354067
0.593533
0.557895
0.522092
0.7375
0.429379
0.596774
0.469945
0.679803
0.761733
0.366071
0.234375
0.328829
0.472222
0.40678
0.539326
0.66129
0.559322
0.542296
0.365169
0.805714
0.488045
0.735484
0.534296
0.568047
0.381395
0.550617
0.516279
0.543651
0.603175
0.218367
0.643192
0.1893
0.516807
0.417323
0.552632
0.726829
0.301075
0.522293
0.407643
0.744186
0.363636
0.5375
0.668449
0.617021
0.514673
0.419811
0.497076
0.683616
0.433333
0.464286
0.651613
0.342593
0.368421
0.229787
0.383838
0.42
0.582317
0.702918
0.327974
0.80916
0.434959
0.55
0.372973
0.652997
0.551724
0.598802
0.382979
0.599542
0.345588
0.524691
0.578947
0.298701
0.664286
0.515625
0.403509
0.384106
0.226766
0.651163
0.638037
0.591885
0.337621
0.636364
0.644828
0.511848
0.470588
0.566667
0.570922
0.416268
0.346341
0.458015
0.363636
0.738028
0.548193
0.408602
0.633333
0.597561
0.364796
0.464029
0.460674
0.586441
0.465409
0.267797
0.507653
0.247887
0.551181
0.5
0.447059
0.661417
0.687671
0.484848
0.606648
0.591667
0.578947
0.473373
0.620482
0.578616
0.482143
0.501548
0.44
0.378472
0.420749
0.484127
0.258427
0.710623
0.3879
0.551948
0.488304
0.505263
0.497354
0.601626
0.268571
0.494505
0.395833
0.552632
0.534031
0.370482
0.474708
0.461279
0.482906
0.424581
0.768254
0.676056
0.553191
0.687307
0.79085
0.655172
0.388889
0.465753
0.421875
0.443243
0.629956
0.641221
0.573604
0.712195
0.32
0.547368
0.566038
0.386454
0.570447
0.198238
0.465347
0.525084
0.479167
0.606061
0.456693
0.372093
0.247458
0.472603
0.589109
0.393665
0.412587
0.493671
0.304196
0.642105
0.385214
0.640569
0.465116
0.379182
0.603448
0.636364
0.433213
0.552347
0.253623
0.416107
0.586957
0.267782
0.446886
0.487085
0.301587
0.451852
0.465587
0.451852
0.469484
0.334586
0.46371
0.671698
0.475524
0.339535
0.829457
0.425856
0.464286
0.471042
0.457031
0.502183
0.484496
0.480687
0.571984
0.475771
0.418972
0.689655
0.65873
0.52381
0.358566
0.369048
0.465278
0.398406
0.309524
0.617021
0.566265
0.622642
0.578512
0.406639
0.46473
0.522822
0.292887
0.528384
0.514563
0.261084
0.298165
0.512195
0.524823
0.455959
0.716157
0.497817
0.560209
0.469298
0.508772
0.385965
0.564444
0.419643
0.591463
0.456621
0.5
0.481651
0.560748
0.358491
0.545024
0.628571
0.492823
0.380368
0.359606
0.401961
0.540404
0.485
0.674556
0.396907
0.469072
0.611465
0.720721
0.569948
0.552083
0.367816
0.478947
0.426136
0.425532
0.407609
0.491803
0.644444
0.710526
0.539773
0.479769
0.52907
0.368421
0.520468
0.449704
0.445378
0.506024
0.608696
0.5
0.384615
0.590909
0.645833
0.416667
0.321168
0.26
0.605634
0.585185
0.43617
0.711538
0.354839
0.807692
0.330769
0.237624
0.45977
0.480519
0.62963
0.654206
0.628319
0.594595
0.681818
0.816514
0.547619
0.435644
0.298969
0.6
0.806122
0.518519
0.581081
0.369565
0.517241
0.351064
0.478723
0.677419
0.696203
0.304348
0.391304
0.413043
0.382022
0.341772
0.564706
0.529412
0.75
0.454545
0.745455
0.483333
0.274869
0.478435
0.493311
0.386054
0.5
0.655462
0.231788
0.411141
0.244094
0.471616
0.412698
0.351955
0.415584
0.716216
0.505525
0.677083
0.633245
0.371324
0.635897
0.617555
0.564315
0.640777
0.406699
0.658537
0.839394
0.503676
0.453571
0.324232
0.615819
0.296482
0.449102
0.335443
0.383513
0.791045
0.486842
0.585859
0.551095
0.305936
0.366906
0.363636
0.433594
0.424893
0.298137
0.507389
0.669014
0.611765
0.535714
0.839827
0.309677
0.502203
0.573333
0.520833
0.632653
0.292398
0.497674
0.712264
0.463855
0.380488
0.437811
0.292035
0.656566
0.412371
0.802083
0.52071
0.417112
0.793103
0.364641
0.613924
0.4
0.556213
0.309524
0.503106
0.592357
0.56129
0.474026
0.544776
0.539474
0.486486
0.480263
0.557047
0.439189
0.443478
0.390411
0.482759
0.590278
0.792857
0.572464
0.545455
0.445946
0.351351
0.490566
0.410526
0.434343
0.444444
0.704
0.392405
0.590164
0.466102
0.581633
0.612613
0.596154
0.724138
0.472222
0.824503
0.80597
0.559055
0.536082
0.621495
0.695291
0.287293
0.837838
0.576389
0.708333
0.453125
0.509434
0.342105
0.353659
0.354286
0.385787
0.284211
0.365031
0.612903
0.554404
0.6875
0.327815
0.416149
0.183158
0.60166
0.347368
0.441176
0.629213
0.423529
0.244032
0.568966
0.338462
0.77451
0.516667
0.558659
0.0952381
0.54
0.234432
0.436364
0.317972
0.648352
0.330383
0.458647
0.448276
0.451957
0.545788
0.473913
0.559524
0.294872
0.363057
0.398693
0.342432
0.236994
0.349754
0.342105
0.497268
0.323529
0.612613
0.478723
0.427907
0.642857
0.362573
0.264463
0.298742
0.620513
0.64977
0.528139
0.395522
0.685567
0.370253
0.36
0.415385
0.368421
0.534314
0.116352
0.381188
0.412429
0.469055
0.494253
0.420863
0.454918
0.4375
0.255639
0.288952
0.509804
0.627119
0.430693
0.372093
0.249027
0.338608
0.429003
0.397849
0.492537
0.260417
0.671233
0.349138
0.690476
0.416244
0.721154
0.328467
0.253333
0.333333
0.59824
0.423611
0.266667
0.199313
0.393939
0.354478
0.411043
0.546341
0.741071
0.574468
0.452229
0.501931
0.505952
0.251627
0.493976
0.297468
0.244361
0.444142
0.543689
0.307443
0.402778
0.608315
0.628931
0.42623
0.415179
0.448148
0.29912
0.301653
0.61039
0.272727
0.471074
0.616766
0.418605
0.747126
0.559633
0.526316
0.503906
0.441296
0.361111
0.483333
0.258824
0.5
0.453368
0.702222
0.674528
0.328302
0.341463
0.54
0.5
0.504444
0.265896
0.25
0.660522
0.63649
0.828125
0.643216
0.393491
0.62605
0.360721
0.466418
0.681382
0.762557
0.40625
0.357045
0.344697
0.603503
0.526984
0.716578
0.495327
0.706625
0.565421
0.613636
0.512195
0.41978
0.380952
0.674242
0.440252
0.445283
0.419689
0.547284
0.520866
0.582759
0.322418
0.4
0.418605
0.434579
0.445076
0.4375
0.517857
0.501114
0.440273
0.477966
0.583691
0.463277
0.515152
0.519092
0.378307
0.548701
0.191589
0.448931
0.443515
0.335025
0.666667
0.509615
0.440415
0.353774
0.482412
0.567757
0.702564
0.570552
0.483516
0.336449
0.618705
0.183333
0.580913
0.546239
0.676471
0.559524
0.57385
0.463277
0.477528
0.545692
0.621094
0.417808
0.683274
0.630841
0.563536
0.505618
0.818182
0.49
0.347368
0.797203
0.61039
0.4375
0.453237
0.545732
0.553444
0.586486
0.428287
0.542579
0.482234
0.4
0.510018
0.572954
0.4875
0.356863
0.373737
0.359202
0.726667
0.375
0.349776
0.559889
0.596525
0.473039
0.654584
0.314208
0.401274
0.5375
0.556122
0.504202
0.538793
0.386667
0.376736
0.30597
0.661238
0.403509
0.432432
0.367893
0.634551
0.681529
0.59
0.614679
0.406593
0.544041
0.521277
0.388991
0.411067
0.442731
0.375
0.462094
0.495146
0.482353
0.454545
0.683673
0.402985
0.660317
0.627635
0.381743
0.444444
0.325203
0.273684
0.524876
0.473684
0.449857
0.693878
0.384342
0.464789
0.541063
0.294574
0.507009
0.62963
0.621053
0.312741
0.612335
0.658333
0.49505
0.272727
0.505208
0.437923
0.643275
0.44898
0.418182
0.446154
0.4
0.505837
0.415625
0.611111
0.600897
0.684073
0.385542
0.597786
0.402632
0.68239
0.368231
0.487889
0.387097
0.325879
0.596567
0.424581
0.675325
0.431755
0.370149
0.356436
0.52518
0.5
0.511278
0.408163
0.451737
0.604278
0.372093
0.439276
0.395833
0.407692
0.550802
0.506925
0.475096
0.509915
0.492105
0.387665
0.453925
0.422872
0.429907
0.325
0.493506
0.311741
0.539007
0.488987
0.629121
0.493392
0.443478
0.490741
0.630952
0.37883
0.583799
0.398773
0.639344
0.527027
0.522523
0.477876
0.6875
0.431677
0.27673
0.668421
0.400576
0.628986
0.7
0.502283
0.353191
0.470588
0.511041
0.616162
0.596939
0.818182
0.481328
0.4375
0.519868
0.303279
0.43254
0.574534
0.475155
0.517134
0.538941
0.445141
0.544025
0.523077
0.503571
0.58794
0.438095
0.412141
0.522727
0.469453
0.305466
0.369863
0.550802
0.366906
0.363636
0.393204
0.438356
0.664835
0.604167
0.681034
0.32381
0.544747
0.529148
0.591133
0.581395
0.511111
0.655556
0.311864
0.285185
0.402985
0.383495
0.713115
0.505747
0.409556
0.512027
0.50641
0.565517
0.577617
0.482558
0.680556
0.460251
0.35
0.634783
0.693467
0.792683
0.436123
0.420863
0.560345
0.369811
0.639706
0.535565
0.385496
0.538793
0.478261
0.5
0.54878
0.6
0.520599
0.469388
0.534884
0.668571
0.477444
0.645283
0.365385
0.766234
0.318519
0.418301
0.254902
0.611538
0.484615
0.600985
0.46332
0.439689
0.581081
0.291339
0.591111
0.472
0.564
0.620253
0.644
0.393035
0.383721
0.633065
0.399194
0.584677
0.471774
0.694611
0.592233
0.572368
0.51417
0.60241
0.522167
0.356164
0.342466
0.379592
0.506383
0.590909
0.365145
0.495652
0.596899
0.521008
0.676471
0.453039
0.52766
0.435897
0.682403
0.491379
0.449704
0.353448
0.508696
0.5
0.508772
0.587719
0.307317
0.293333
0.488889
0.417778
0.616071
0.439462
0.454976
0.415385
0.399103
0.574468
0.564516
0.348315
0.756098
0.366492
0.475
0.334842
0.316176
0.527778
0.472727
0.546392
0.219626
0.324201
0.482456
0.325688
0.555556
0.541667
0.673469
0.45082
0.495238
0.652174
0.63964
0.464115
0.638298
0.389423
0.416667
0.385057
0.441748
0.497561
0.883249
0.665025
0.449438
0.616915
0.425
0.602041
0.508571
0.459596
0.47027
0.326531
0.519737
0.631579
0.56051
0.343023
0.436975
0.361702
0.502646
0.340136
0.530201
0.626506
0.594595
0.605405
0.743902
0.413043
0.710383
0.483516
0.681481
0.278846
0.552632
0.389535
0.536723
0.5
0.54023
0.345865
0.627907
0.465116
0.348837
0.485207
0.502959
0.666667
0.440945
0.433735
0.405594
0.51773
0.459184
0.45045
0.666667
0.422078
0.404762
0.568966
0.286713
0.71223
0.370629
0.666667
0.690141
0.358209
0.54321
0.327273
0.333333
0.252427
0.366667
0.445652
0.357143
0.454545
0.696203
0.333333
0.656766
0.708333
0.587719
0.282051
0.463542
0.662577
0.766667
0.638095
0.438967
0.154839
0.516949
0.31377
0.221311
0.668367
0.5
0.583333
0.257732
0.242152
0.504202
0.381443
0.466667
0.556338
0.61413
0.791667
0.678862
0.521186
0.5
0.410377
0.690476
0.454545
0.556485
0.289362
0.392241
0.592275
0.482143
0.320346
0.550926
0.475177
0.391705
0.525822
0.492958
0.54717
0.602094
0.435407
0.264423
0.446078
0.684932
0.410596
0.38191
0.30102
0.34359
0.701299
0.721311
0.505263
0.437838
0.480874
0.521472
0.708791
0.47619
0.586207
0.627907
0.45614
0.43609
0.646707
0.553846
0.618182
0.436364
0.439024
0.458333
0.506098
0.493902
0.717391
0.425806
0.397163
0.402985
0.56
0.584071
0.572414
0.585106
0.354167
0.535714
0.633094
0.529412
0.437037
0.358779
0.602041
0.333333
0.402985
0.598425
0.637931
0.371901
0.576577
0.385542
0.39823
0.316456
0.518182
0.733945
0.635135
0.726027
0.615385
0.527027
0.594059
0.644444
0.237113
0.774194
0.756944
0.78607
0.586667
0.513158
0.625954
0.452736
0.419913
0.296804
0.693182
0.681818
0.527426
0.669291
0.535354
0.372385
0.584906
0.306452
0.453271
0.315126
0.448718
0.59375
0.5
0.353535
0.600917
0.32
0.471111
0.369048
0.862069
0.642857
0.481283
0.595238
0.31746
0.459596
0.520548
0.644444
0.653061
0.55
0.349282
0.37931
0.470149
0.777778
0.416031
0.388235
0.415301
0.396947
0.265823
0.460227
0.814815
0.394495
0.714286
0.316239
0.608
0.443038
0.47651
0.5
0.359375
0.42623
0.617021
0.39645
0.365
0.395833
0.497436
0.418398
0.578947
0.575581
0.365714
0.276243
0.444934
0.569948
0.235669
0.385542
0.530055
0.423529
0.493333
0.382979
0.542056
0.334792
0.5
0.379888
0.206897
0.373802
0.407942
0.580247
0.610294
0.450794
0.440367
0.469925
0.361842
0.523614
0.540107
0.536398
0.643357
0.261261
0.417219
0.316832
0.28
0.304348
0.490446
0.734694
0.141388
0.397906
0.589404
0.304
0.39521
0.369338
0.254808
0.608553
0.420635
0.67931
0.625
0.44358
0.470046
0.529703
0.504425
0.366864
0.454545
0.378205
0.556291
0.61039
0.4
0.471074
0.364407
0.371681
0.491071
0.527027
0.564516
0.243775
0.0567121
0.374101
0.418033
0.326165
0.326087
0.561644
0.455556
0.304878
0.372671
0.344444
0.506098
0.538922
0.506579
0.496403
0.75
0.482014
0.257322
0.325301
0.434483
0.482428
0.318841
0.615385
0.466667
0.669767
0.344828
0.529412
0.45
0.505618
0.508671
0.578035
0.380117
0.331081
0.56701
0.452555
0.519481
0.201117
0.323699
0.428571
0.558824
0.426593
0.730887
0.534884
0.5
0.444444
0.526132
0.511111
0.403774
0.597015
0.361905
0.519084
0.412121
0.769663
0.377778
0.410526
0.5
0.406667
0.5
0.4
0.536082
0.453704
0.606061
0.458015
0.548387
0.559524
0.302752
0.455621
0.545455
0.282828
0.567308
0.359551
0.386139
0.275093
0.345345
0.464286
0.530075
0.465347
0.41875
0.570136
0.716346
0.603774
0.258621
0.382979
0.452991
0.344371
0.402516
0.594406
0.4
0.504673
0.68254
0.512397
0.513043
0.333333
0.366412
0.20603
0.373874
0.605932
0.517241
0.4375
0.495356
0.444444
0.564706
0.672065
0.593939
0.470588
0.488479
0.384615
0.590278
0.557789
0.278075
0.393443
0.242718
0.821229
0.272727
0.45977
0.424837
0.490323
0.519737
0.536424
0.548611
0.566434
0.451389
0.63964
0.413333
0.28
0.451613
0.436893
0.508772
0.514851
0.320603
0.247706
0.182197
0.125937
0.412587
0.32622
0.429078
0.381637
0.258503
0.389423
0.216339
0.406571
0.344828
0.284672
0.533175
0.342466
0.426513
0.425926
0.612299
0.706745
0.626016
0.463855
0.513636
0.539216
0.488
0.453571
0.373134
0.647799
0.428571
0.444444
0.335526
0.507692
0.397129
0.355932
0.587156
0.386047
0.488372
0.319018
0.560209
0.395833
0.59322
0.430233
0.40625
0.4
0.647059
0.29661
0.634615
0.344595
0.301724
0.382716
0.578947
0.317647
0.414966
0.513889
0.426829
0.431818
0.48855
0.543307
0.378049
0.405172
0.37037
0.46729
0.192647
0.581749
0.135849
0.706383
0.460674
0.249211
0.564626
0.465704
0.296774
0.37931
0.252941
0.578616
0.79661
0.434783
0.495238
0.375
0.734694
0.348485
0.692737
0.377358
0.430233
0.328358
0.566667
0.547009
0.517241
0.383333
0.441441
0.505263
0.460526
0.317073
0.126761
0.156951
0.395522
0.243243
0.30117
0.554622
0.59164
0.148615
0.296029
0.503846
0.211073
0.546053
0.44
0.586777
0.3625
0.418605
0.517094
0.385185
0.344828
0.467949
0.702128
0.596491
0.382979
0.618182
0.57931
0.492647
0.525
0.523256
0.294872
0.405941
0.430108
0.260563
0.616766
0.244604
0.191816
0.394558
0.383648
0.53202
0.564626
0.206897
0.518634
0.292135
0.293233
0.47012
0.392
0.583333
0.634146
0.535714
0.541176
0.477778
0.59375
0.541284
0.450617
0.302083
0.439655
0.625
0.429752
0.47561
0.395349
0.311828
0.308036
0.57868
0.582781
0.254254
0.0781563
0.323907
0.702128
0.335366
0.17341
0.604938
0.379791
0.353448
0.688442
0.440678
0.292683
0.662963
0.572954
0.414179
0.339623
0.335938
0.308
0.650407
0.643519
0.728111
0.414141
0.5125
0.293333
0.685897
0.595238
0.515385
0.307692
0.631579
0.419118
0.620438
0.515625
0.338783
0.42
0.512465
0.382353
0.319149
0.344988
0.523179
0.367647
0.333333
0.674797
0.168224
0.16879
0.545455
0.498221
0.534161
0.602273
0.786325
0.516807
0.352174
0.357724
0.39604
0.576087
0.685
0.6
0.306122
0.394958
0.570093
0.405556
0.6
0.733333
0.531792
0.647059
0.318519
0.397727
0.660194
0.475248
0.361446
0.352
0.226087
0.457831
0.494624
0.53211
0.485149
0.5
0.294118
0.364362
0.143836
0.493225
0.794554
0.575597
0.336986
0.506173
0.235294
0.700855
0.645283
0.194093
0.355705
0.507389
0.252033
0.337349
0.586957
0.272059
0.493827
0.45977
0.327273
0.497006
0.662577
0.4
0.5
0.642105
0.496403
0.479167
0.386139
0.825
0.470588
0.645714
0.75188
0.473333
0.518519
0.394231
0.393258
0.392283
0.597911
0.43038
0.208791
0.246753
0.28157
0.271845
0.524476
0.336207
0.639785
0.352518
0.491379
0.316667
0.239234
0.241379
0.726368
0.553097
0.47807
0.647619
0.641414
0.309278
0.605405
0.496454
0.636905
0.369863
0.468254
0.425926
0.375
0.710526
0.457447
0.570755
0.324138
0.482618
0.409091
0.530702
0.548736
0.482051
0.458904
0.483146
0.572327
0.503497
0.386792
0.373984
0.655462
0.650943
0.433962
0.498567
0.177447
0.465041
0.580271
0.380795
0.604871
0.512712
0.328571
0.356164
0.369458
0.521277
0.30042
0.65285
0.66875
0.413098
0.462754
0.733333
0.358491
0.321229
0.544118
0.345588
0.49115
0.262411
0.366667
0.672646
0.369942
0.393665
0.558511
0.475138
0.75
0.48
0.454545
0.323944
0.301887
0.734266
0.387387
0.589474
0.284091
0.527273
0.376068
0.37037
0.283186
0.168519
0.0872805
0.587838
0.485043
0.287879
0.534483
0.343949
0.255319
0.358796
0.329114
0.573684
0.328155
0.232394
0.292111
0.49827
0.355769
0.398936
0.522613
0.411348
0.368421
0.597701
0.642857
0.328502
0.466667
0.287179
0.464481
0.56
0.353982
0.442308
0.601399
0.534884
0.393939
0.472527
0.62069
0.470588
0.394737
0.5
0.259162
0.74954
0.311475
0.548507
0.246479
0.32967
0.455128
0.644231
0.260163
0.302583
0.569231
0.595238
0.663755
0.635514
0.386139
0.621622
0.494737
0.190184
0.56875
0.392045
0.706522
0.474576
0.576087
0.431034
0.64
0.359712
0.754839
0.376147
0.520833
0.785714
0.60396
0.595588
0.375
0.34375
0.657658
0.311927
0.423077
0.119231
0.352518
0.513196
0.437229
0.780992
0.480519
0.38756
0.560606
0.622222
0.267606
0.512821
0.870968
0.228778
0.0933333
0.155148
0.459732
0.371212
0.237705
0.576623
0.453744
0.456432
0.467105
0.536723
0.426471
0.270992
0.521186
0.576419
0.642857
0.467742
0.441315
0.450704
0.433673
0.305085
0.442308
0.568862
0.45283
0.311321
0.634483
0.418182
0.560197
0.15864
0.690476
0.5
0.688645
0.486275
0.542986
0.445205
0.402778
0.44186
0.521505
0.67027
0.576087
0.608696
0.515337
0.557047
0.527397
0.43617
0.538462
0.552941
0.600398
0.366379
0.648148
0.522727
0.278571
0.355408
0.627451
0.410256
0.429043
0.62069
0.572052
0.319328
0.401274
0.515982
0.383495
0.241071
0.543478
0.590909
0.481707
0.490683
0.51875
0.361345
0.77931
0.546154
0.75
0.336066
0.185567
0.397704
0.159408
0.356902
0.590909
0.547753
0.559211
0.741445
0.247748
0.403226
0.522013
0.337838
0.870968
0.492308
0.783784
0.438462
0.170455
0.675105
0.270186
0.277108
0.358407
0.821429
0.793103
0.502857
0.571429
0.44
0.428571
0.74
0.554455
0.51
0.206208
0.179775
0.555556
0.73913
0.52381
0.27234
0.410714
0.569444
0.58371
0.78626
0.344595
0.544503
0.5
0.509804
0.497076
0.32967
0.586957
0.496855
0.666667
0.294118
0.541985
0.82906
0.54902
0.553571
0.567213
0.72293
0.72619
0.457265
0.636364
0.485714
0.496933
0.598291
0.542636
0.589041
0.677419
0.503759
0.434343
0.616667
0.230189
0.608696
0.493151
0.217687
0.713376
0.468085
0.262357
0.327485
0.207746
0.274194
0.641148
0.266187
0.625
0.516588
0.433498
0.369128
0.388235
0.586022
0.593583
0.509091
0.494505
0.371429
0.676471
0.480315
0.455172
0.505263
0.556701
0.571429
0.285714
0.446602
0.382637
0.477612
0.507812
0.44898
0.45082
0.411765
0.535354
0.574074
0.395604
0.678161
0.154574
0.586364
0.467105
0.5
0.422764
0.299213
0.505319
0.464789
0.408377
0.522936
0.42492
0.29771
0.207612
0.646643
0.356322
0.605607
0.596386
0.319149
0.407609
0.253968
0.418685
0.528302
0.543689
0.541538
0.51269
0.51073
0.38191
0.710345
0.396078
0.571429
0.722513
0.556604
0.302198
0.401099
0.5375
0.620915
0.62931
0.471698
0.540984
0.330645
0.557895
0.339806
0.186186
0.192308
0.230769
0.247549
0.447059
0.427807
0.673684
0.45098
0.728814
0.326425
0.588517
0.356164
0.619355
0.474684
0.283133
0.627615
0.696
0.410359
0.281124
0.544715
0.440171
0.426009
0.460674
0.558036
0.479821
0.490909
0.596685
0.336538
0.435897
0.712418
0.674797
0.470085
0.378378
0.585366
0.27451
0.425743
0.582418
0.824
0.189189
0.523077
0.650485
0.518519
0.45098
0.314286
0.430493
0.626016
0.646552
0.596899
0.377778
0.606061
0.666667
0.55
0.674115
0.23871
0.65894
0.301695
0.541796
0.263598
0.367876
0.508361
0.134146
0.543919
0.663934
0.445714
0.323529
0.4
0.74569
0.191919
0.583333
0.75
0.631868
0.452555
0.418367
0.835443
0.422819
0.330709
0.481013
0.525
0.561224
0.254717
0.669643
0.376344
0.585366
0.524752
0.44898
0.32381
0.341317
0.684426
0.168724
0.528302
0.433333
0.690821
0.556213
0.264
0.56
0.605634
0.339623
0.715686
0.368852
0.46988
0.615385
0.371681
0.428571
0.16205
0.452381
0.293103
0.265918
0.16568
0.141304
0.206897
0.370492
0.252174
0.391534
0.258197
0.243842
0.332203
0.271739
0.350427
0.724324
0.416667
0.659794
0.532995
0.429293
0.362694
0.5
0.431655
0.423729
0.573099
0.735849
0.222222
0.741007
0.462963
0.425373
0.4625
0.395522
0.421875
0.484536
0.485294
0.420168
0.280488
0.697674
0.531915
0.215429
0.598174
0.560976
0.596491
0.575646
0.433962
0.384615
0.488889
0.349138
0.386957
0.428571
0.4
0.693878
0.416667
0.657609
0.745223
0.857143
0.488506
0.537736
0.689655
0.406667
0.496503
0.443662
0.425532
0.507463
0.342105
0.40404
0.346535
0.369369
0.675
0.534247
0.390244
0.456311
0.409639
0.285714
0.557789
0.737615
0.170543
0.298405
0.429644
0.642504
0.746429
0.326633
0.160938
0.337838
0.359949
0.456973
0.483871
0.564955
0.109091
0.683544
0.689655
0.253571
0.682353
0.544444
0.510638
0.464865
0.489474
0.4
0.456522
0.414634
0.483871
0.284483
0.304762
0.577778
0.484848
0.285714
0.325
0.251748
0.747967
0.830357
0.625
0.350975
0.615385
0.666667
0.657407
0.379699
0.33
0.560748
0.469298
0.843137
0.479167
0.34
0.5
0.543478
0.44382
0.59854
0.719424
0.343511
0.307692
0.669492
0.322034
0.1875
0.616279
0.520833
0.0835821
0.592672
0.636569
0.342697
0.525253
0.516949
0.344948
0.564417
0.491289
0.512931
0.412322
0.473684
0.494505
0.678947
0.821429
0.6
0.52381
0.635838
0.571429
0.512195
0.347826
0.648276
0.46875
0.548387
0.559633
0.789062
0.539823
0.416667
0.454545
0.290881
0.257614
0.210117
0.252451
0.347619
0.680645
0.407407
0.409836
0.484706
0.823105
0.53
0.640306
0.294118
0.426087
0.395062
0.513619
0.578571
0.777778
0.468085
0.464286
0.795
0.297143
0.506977
0.621277
0.505618
0.390909
0.407407
0.508982
0.450495
0.567742
0.194915
0.592357
0.627907
0.505376
0.59633
0.561151
0.572917
0.601626
0.494118
0.3125
0.763636
0.0994318
0.465517
0.331858
0.446541
0.454259
0.442688
0.358974
0.768977
0.475524
0.44
0.502959
0.774194
0.442748
0.307263
0.494318
0.573099
0.503185
0.49375
0.443709
0.391892
0.76087
0.267606
0.495146
0.628571
0.604478
0.484848
0.530303
0.741573
0.308458
0.322353
0.534039
0.190114
0.398119
0.369434
0.349515
0.458797
0.27907
0.211538
0.646739
0.612745
0.328063
0.451299
0.357955
0.415205
0.607477
0.238095
0.497175
0.571429
0.492611
0.342466
0.396985
0.191176
0.561905
0.553299
0.458763
0.502703
0.376812
0.540323
0.614815
0.268519
0.43617
0.377358
0.100299
0.535135
0.533333
0.202532
0.466667
0.358079
0.502825
0.430556
0.425
0.417476
0.365269
0.486667
0.353175
0.782609
0.474227
0.330882
0.707692
0.9
0.72
0.8
0.538462
0.322034
0.252336
0.705426
0.28972
0.526316
0.425
0.491228
0.308989
0.548544
0.573913
0.365854
0.711111
0.616071
0.645455
0.434211
0.556338
0.627907
0.430769
0.650685
0.464912
0.332558
0.411765
0.558824
0.471264
0.171271
0.441176
0.511111
0.582915
0.282443
0.625
0.608
0.738095
0.492958
0.178862
0.292135
0.186916
0.656
0.425414
0.380597
0.400943
0.77551
0.359155
0.438017
0.694051
0.231405
0.273333
0.536424
0.471831
0.455621
0.4375
0.209091
0.732143
0.582192
0.402299
0.406977
0.398936
0.178457
0.662162
0.363636
0.351275
0.43
0.174089
0.282895
0.378378
0.464286
0.596591
0.477477
0.352941
0.672043
0.340782
0.602649
0.392086
0.834532
0.217391
0.485714
0.282609
0.264957
0.342466
0.27619
0.324324
0.491379
0.370861
0.225806
0.316327
0.466346
0.402597
0.646789
0.584416
0.848276
0.365079
0.635802
0.631148
0.475806
0.341014
0.330435
0.360825
0.567442
0.37931
0.375587
0.553846
0.436893
0.473684
0.384058
0.309524
0.605263
0.571429
0.6
0.550459
0.39604
0.469388
0.419753
0.508475
0.710983
0.11822
0.422819
0.27193
0.388235
0.54386
0.56383
0.162896
0.358491
0.427835
0.407767
0.666667
0.511111
0.392405
0.359281
0.147945
0.27248
0.618421
0.502538
0.44958
0.521739
0.674797
0.21673
0.411765
0.569106
0.464286
0.467532
0.467593
0.215054
0.449704
0.490196
0.494737
0.316964
0.395522
0.813559
0.554054
0.423077
0.591549
0.596899
0.618421
0.657895
0.455172
0.691176
0.44
0.408046
0.658228
0.248322
0.386207
0.318681
0.682432
0.394737
0.327434
0.433962
0.613445
0.369048
0.451923
0.348416
0.724409
0.333333
0.21327
0.466019
0.493724
0.42
0.245763
0.452261
0.314433
0.630952
0.616883
0.505618
0.364407
0.502439
0.697183
0.524096
0.292517
0.319018
0.319149
0.490066
0.594595
0.423841
0.340771
0.68
0.284974
0.295238
0.398693
0.292683
0.443038
0.066313
0.302703
0.407104
0.30622
0.797101
0.249443
0.316176
0.668874
0.376344
0.558824
0.284768
0.297101
0.562842
0.307692
0.311688
0.310345
0.5625
0.628571
0.461538
0.554688
0.273224
0.484211
0.315436
0.130258
0.314879
0.356223
0.629893
0.39645
0.380531
0.299639
0.243094
0.239837
0.493976
0.758503
0.422222
0.768657
0.480263
0.401914
0.577778
0.393162
0.560976
0.287671
0.471545
0.49
0.527094
0.317647
0.434211
0.473684
0.0699301
0.628571
0.139683
0.319444
0.702703
0.4
0.445946
0.355263
0.373626
0.296296
0.4
0.226316
0.581818
0.268966
0.505747
0.493333
0.361702
0.25618
0.304348
0.671924
0.4
0.530086
0.432432
0.513793
0.601449
0.271084
0.306452
0.642857
0.555556
0.511364
0.585714
0.485612
0.333333
0.34188
0.173611
0.371212
0.536232
0.363095
0.406667
0.297778
0.478261
0.755319
0.570175
0.340278
0.794872
0.425373
0.39604
0.474286
0.393617
0.454545
0.422222
0.612069
0.20765
0.546012
0.326923
0.287805
0.481013
0.507042
0.875
0.326087
0.25
0.639024
0.463519
0.329114
0.173077
0.3625
0.359788
0.656
0.385965
0.625954
0.443662
0.261759
0.323699
0.362205
0.589147
0.267081
0.586667
0.62963
0.275862
0.571429
0.415929
0.704403
0.655556
0.381729
0.31003
0.522727
0.540541
0.811189
0.548077
0.352113
0.405405
0.558442
0.347826
0.330357
0.533784
0.505495
0.413462
0.767442
0.394231
0.352381
0.373984
0.703125
0.888889
0.378049
0.497326
0.543046
0.416667
0.710843
0.355556
0.552632
0.344828
0.4125
0.505155
0.564103
0.76824
0.586667
0.353535
0.563636
0.609756
0.516129
0.680723
0.454148
0.424242
0.68323
0.513158
0.741722
0.679245
0.672414
0.390728
0.226891
0.436975
0.661017
0.45122
0.571429
0.270677
0.657718
0.58
0.528662
0.532847
0.481183
0.431655
0.494845
0.503876
0.565517
0.234783
0.606742
0.507353
0.580645
0.569378
0.32
0.629139
0.398374
0.382609
0.380952
0.588889
0.300885
0.425806
0.668919
0.397059
0.776224
0.605042
0.404145
0.492063
0.52349
0.714286
0.517007
0.666667
0.568
0.529412
0.547826
0.649123
0.526316
0.582734
0.53211
0.547445
0.546154
0.307087
0.433628
0.797468
0.517647
0.409639
0.415385
0.413043
0.493243
0.615385
0.459016
0.567376
0.388158
0.314607
0.320388
0.71875
0.508772
0.53211
0.567686
0.272727
0.75
0.588235
0.699187
0.333333
0.732456
0.605263
0.385135
0.546763
0.711111
0.676056
0.587719
0.637681
0.52439
0.473118
0.518797
0.381443
0.60396
0.786885
0.330357
0.428571
0.7
0.804054
0.44086
0.537736
0.450549
0.547486
0.348837
0.326923
0.329114
0.525926
0.436508
0.638889
0.351562
0.569343
0.59292
0.510417
0.555556
0.503378
0.502959
0.555556
0.556391
0.719212
0.556886
0.625
0.727273
0.5
0.497872
0.281407
0.389831
0.619048
0.445946
0.511111
0.482759
0.535088
0.923077
0.489796
0.352201
0.590278
0.505747
0.754491
0.490741
0.5375
0.801724
0.587302
0.616114
0.454545
0.914062
0.47181
0.85241
0.397004
0.646341
0.362637
0.296875
0.6
0.27401
0.569579
0.684211
0.5
0.131579
0.385246
0.890511
0.472727
0.236641
0.124138
0.7824
0.971831
0.301282
0.7
0.405797
0.650746
0.420561
0.407692
0.717489
0.923358
0.417722
0.626719
0.560166
0.576923
0.38866
0.61435
0.409357
0.431907
0.396552
0.775591
0.249084
0.455516
0.626866
0.7
0.818182
0.175676
0.901734
0.232061
0.32513
0.318246
0.535398
0.165644
0.400585
0.489899
0.313167
0.302752
0.471264
0.277273
0.353659
0.410014
0.318627
0.62
0.419214
0.450549
0.342857
0.741935
0.902439
0.721311
0.196347
0.296875
0.369369
0.547085
0.614458
0.492997
0.404692
0.352657
0.455581
0.360784
0.372222
0.421875
0.40412
0.199675
0.267423
0.292528
0.300175
0.287425
0.418803
0.263862
0.823529
0.582278
0.209677
0.288809
0.630631
0.367647
0.431871
0.376147
0.261324
0.696395
0.757143
0.268116
0.268519
0.348928
0.183585
0.34466
0.0967078
0.384083
0.307796
0.797872
0.335079
0.540541
0.566667
0.478947
0.269406
0.429348
0.391389
0.4625
0.549296
0.21875
0.435045
0.445161
0.482587
0.45
0.24552
0.394958
0.157143
0.175637
0.433447
0.534091
0.578313
0.766467
0.262255
0.8
0.516729
0.317919
0.469636
0.92246
0.376126
0.655629
0.351449
0.173913
0.754569
0.501171
0.511848
0.533835
0.664557
0.317647
0.478431
0.614458
0.126238
0.417391
0.5
0.246787
0.516807
0.288973
0.501618
0.188976
0.284585
0.291815
0.669014
0.442857
0.408163
0.454268
0.506135
0.325424
0.307263
0.594595
0.518672
0.56338
0.674797
0.553488
0.420863
0.426901
0.558011
0.53913
0.161491
0.285714
0.422053
0.523077
0.53125
0.597015
0.617284
0.404762
0.319672
0.604938
0.305882
0.493421
0.407186
0.182979
0.619658
0.336634
0.443182
0.739583
0.56701
0.468571
0.407895
0.621145
0.15
0.380734
0.627907
0.688679
0.653846
0.482993
0.438272
0.511236
0.285714
0.549505
0.480198
0.482143
0.8
0.460993
0.42132
0.653061
0.407216
0.336788
0.640625
0.336364
0.457895
0.480663
0.378378
0.698925
0.520548
0.502857
0.505814
0.60241
0.433962
0.408537
0.502994
0.424051
0.543103
0.646341
0.482759
0.674847
0.576687
0.525
0.361702
0.496815
0.384615
0.260504
0.571429
0.355263
0.457447
0.596774
0.384615
0.668966
0.345455
0.427536
0.669118
0.660714
0.706897
0.372727
0.571429
0.622951
0.475
0.47191
0.253947
0.394366
0.294118
0.304094
0.141577
0.370558
0.251208
0.478469
0.44898
0.441696
0.379747
0.670732
0.778802
0.308333
0.347032
0.211864
0.384298
0.243243
0.495017
0.487352
0.70318
0.333333
0.428571
0.529661
0.352834
0.123159
0.398936
0.463087
0.505785
0.632812
0.572917
0.568421
0.532813
0.384615
0.456731
0.373938
0.366552
0.279167
0.286585
0.311573
0.631148
0.5625
0.258687
0.141844
0.340206
0.348361
0.685714
0.44086
0.506173
0.181132
0.41924
0.44
0.45
0.34375
0.42953
0.255208
0.771429
0.654676
0.43985
0.365079
0.288991
0.468085
0.213043
0.292181
0.374684
0.350254
0.367397
0.320988
0.43871
0.290541
0.580645
0.282946
0.329949
0.444853
0.436585
0.383966
0.608108
0.89267
0.227092
0.377301
0.420382
0.284153
0.5
0.542636
0.26936
0.328767
0.372197
0.371728
0.505618
0.415385
0.408451
0.548
0.617647
0.424242
0.490909
0.543103
0.692308
0.666667
0.504425
0.221429
0.503759
0.441176
0.40678
0.202614
0.734694
0.438776
0.293103
0.621622
0.385027
0.365385
0.306452
0.385135
0.268966
0.638298
0.367816
0.315789
0.410256
0.716129
0.974359
0.227273
0.403226
0.472441
0.308642
0.404762
0.361446
0.481481
0.639344
0.535294
0.264706
0.391198
0.421371
0.315126
0.520913
0.447761
0.296
0.45
0.232129
0.302857
0.991935
0.290196
0.483146
0.301255
0.73253
0.115727
0.625714
0.258621
0.782609
0.625
0.612155
0.5
0.33887
0.19
0.487374
0.358491
0.49835
0.290441
0.342857
0.226667
0.455312
0.786925
0.530612
0.273171
0.354098
0.712375
0.4925
0.574675
0.4625
0.290625
0.56871
0.251282
0.265941
0.432314
0.323353
0.384615
0.399194
0.279221
0.460993
0.619048
0.285714
0.370968
0.550725
0.429501
0.333333
0.997506
0.441624
0.384193
0.311927
0.24
0.28292
0.370821
0.25
0.551724
0.189076
0.147692
0.674033
0.374302
0.254613
0.603604
0.263959
0.335165
0.557344
0.403712
0.490566
0.32
0.330144
0.672414
0.232993
0.729927
0.402626
0.251337
0.192182
0.480519
0.296386
0.84127
0.385757
0.288462
0.244898
0.414698
0.278409
0.787879
0.6
0.598662
0.705882
0.243169
0.730159
0.505882
0.684932
0.572464
0.252381
0.519231
0.729084
0.45679
0.750865
0.201835
0.55
0.553991
0.330435
0.326633
0.771654
0.386018
0.567347
0.347222
0.642105
0.441341
0.290323
0.470588
0.78022
0.302326
0.316794
0.395833
0.386935
0.513636
0.641667
0.570213
0.265217
0.709677
0.549618
0.517241
0.515
0.684211
0.408451
0.541667
0.822857
0.441176
0.385714
0.375
0.988764
0.226277
0.325581
0.409639
0.521368
0.650602
0.611111
0.191406
0.491525
0.247544
0.167702
0.331126
0.220238
0.50165
0.273585
0.269682
0.310976
0.157706
0.233083
0.132597
0.137363
0.511278
0.169061
0.318519
0.34375
0.389535
0.376712
0.510101
0.468657
0.600442
0.836066
0.176923
0.401198
0.568182
0.371681
0.386892
0.289017
0.277354
0.312581
0.338462
0.919355
0.3087
0.226027
0.506579
0.452229
0.307692
0.762238
0.225532
0.418525
0.385965
0.25
0.277992
0.396509
0.171429
0.236842
0.204698
0.146597
0.351852
0.22314
0.493213
0.516556
0.281481
0.332155
0.374046
0.445755
0.481481
0.747899
0.589109
0.243802
0.385827
0.643973
0.602151
0.367816
0.423625
0.488372
0.198864
0.251509
0.462025
0.302326
0.545455
0.202847
0.740385
0.492908
0.587629
0.541165
0.472772
0.369021
0.356031
0.4375
0.498542
0.351562
0.218354
0.559748
0.775148
0.255952
0.462838
0.424779
0.415808
0.232604
0.532847
0.477419
0.240437
0.617647
0.193634
0.355828
0.466981
0.739496
0.587662
0.320896
0.316038
0.169935
0.695853
0.539906
0.289256
0.34322
0.754325
0.251799
0.296296
0.31746
0.418972
0.607407
0.325301
0.585153
0.316327
0.460317
0.429907
0.474576
0.566964
0.683333
0.333333
0.518717
0.559748
0.359375
0.139303
0.67027
0.540373
0.869565
0.457317
0.30303
0.285714
0.394904
0.272059
0.7
0.577778
0.573529
0.295455
0.702128
0.523077
0.392308
0.288288
0.435484
0.424528
0.344828
0.439655
0.452632
0.234234
0.622951
0.411765
0.557895
0.544304
0.673114
0.586207
0.366492
0.652174
0.320611
0.273585
0.5387
0.315476
0.446328
0.538071
0.68
0.530612
0.626316
0.40806
0.656085
0.61244
0.808943
0.391705
0.242775
0.552941
0.553459
0.530201
0.624161
0.364706
0.49711
0.506122
0.252381
0.252669
0.181818
0.480176
0.177215
0.287554
0.57377
0.219895
0.205021
0.659091
0.427632
0.405941
0.127072
0.44385
0.524862
0.272727
0.542373
0.268966
0.445652
0.568345
0.492308
0.645161
0.272
0.248175
0.870504
0.35
0.453333
0.723881
0.62963
0.474138
0.503876
0.449438
0.43038
0.520661
0.486486
0.350427
0.490385
0.514286
0.459184
0.571429
0.578947
0.421053
0.392857
0.385714
0.301205
0.575
0.802083
0.502924
0.477612
0.392996
0.497076
0.409302
0.215517
0.380531
0.373206
0.4
0.283854
0.198582
0.555556
0.441781
0.409091
0.315574
0.552486
0.3625
0.225926
0.567901
0.59387
0.210773
0.430108
0.440454
0.720703
0.496599
0.486527
0.651515
0.612245
0.277778
0.526667
0.439122
0.369115
0.591837
0.487091
0.516529
0.369048
0.275862
0.373206
0.343537
0.437126
0.310185
0.397394
0.342246
0.462898
0.506667
0.303797
0.494318
0.641379
0.269755
0.421687
0.565217
0.247492
0.511811
0.446809
0.476793
0.450835
0.398964
0.409091
0.386957
0.395973
0.595745
0.46841
0.826667
0.660194
0.417417
0.597285
0.340176
0.372549
0.325581
0.398551
0.48855
0.55496
0.348387
0.303951
0.553333
0.308176
0.215311
0.50431
0.467811
0.645768
0.525151
0.412587
0.485714
0.297735
0.734177
0.507082
0.436441
0.519231
0.427746
0.251799
0.441748
0.436364
0.395349
0.5
0.137741
0.536184
0.286307
0.504505
0.545455
0.311005
0.440171
0.8
0.438202
0.259259
0.362264
0.578595
0.302013
0.473186
0.785714
0.456338
0.4
0.510638
0.427807
0.409574
0.532544
0.567568
0.245614
0.202454
0.518182
0.415902
0.357143
0.322139
0.737374
0.306034
0.237143
0.42928
0.246305
0.505952
0.470255
0.43073
0.344221
0.377143
0.761194
0.255435
0.215873
0.21131
0.198606
0.537849
0.511111
0.608696
0.534743
0.424419
0.474453
0.444068
0.386228
0.430464
0.325893
0.518293
0.391753
0.324251
0.444444
0.601449
0.420074
0.48895
0.513158
0.395604
0.574163
0.308943
0.417241
0.689873
0.596206
0.452555
0.294393
0.384314
0.265957
0.632959
0.517241
0.105651
0.44898
0.556863
0.454936
0.543478
0.302439
0.256637
0.683019
0.386598
0.228758
0.517241
0.270588
0.215596
0.529412
0.328571
0.347092
0.319588
0.328302
0.538682
0.220339
0.221154
0.620968
0.703704
0.414013
0.428571
0.428571
0.478261
0.67
0.490099
0.272727
0.387978
0.346939
0.514851
0.565217
0.573034
0.395062
0.36747
0.128205
0.405714
0.539801
0.705056
0.463211
0.509804
0.549383
0.340502
0.502146
0.362319
0.673846
0.510791
0.405405
0.378223
0.575697
0.771654
0.213568
0.415842
0.290944
0.230392
0.581281
0.405556
0.623529
0.6
0.294118
0.41853
0.654762
0.504444
0.317073
0.31457
0.568314
0.529825
0.580292
0.54321
0.362283
0.441441
0.634409
0.337302
0.447059
0.414634
0.303279
0.462857
0.53022
0.160164
0.422819
0.535714
0.452012
0.625
0.665414
0.511905
0.249091
0.34322
0.554104
0.645503
0.464497
0.538462
0.474359
0.507246
0.591837
0.646667
0.408759
0.484962
0.586826
0.368159
0.8
0.654762
0.267782
0.512953
0.573494
0.41018
0.609244
0.642857
0.337838
0.430622
0.178908
0.572193
0.642857
0.508065
0.216117
0.493671
0.482353
0.568702
0.665138
0.46087
0.558974
0.102804
0.275986
0.336245
0.366391
0.451852
0.471264
0.53012
0.441077
0.397297
0.607362
0.236842
0.401961
0.378462
0.465753
0.700965
0.608414
0.321678
0.7
0.591429
0.497487
0.640523
0.417661
0.646048
0.457364
0.369919
0.763407
0.488372
0.42233
0.567839
0.333333
0.41958
0.575269
0.64058
0.224138
0.614679
0.544118
0.393939
0.516854
0.371429
0.200743
0.315152
0.375276
0.512315
0.359551
0.434579
0.473469
0.581481
0.492683
0.732877
0.741758
0.608911
0.75625
0.346667
0.358108
0.546296
0.563353
0.617801
0.597826
0.333333
0.590278
0.301948
0.459559
0.422819
0.303116
0.381503
0.376499
0.37037
0.605948
0.584906
0.607143
0.54902
0.482759
0.388158
0.634146
0.325843
0.313793
0.610169
0.608434
0.317406
0.325123
0.526104
0.565558
0.471963
0.557562
0.472892
0.427083
0.264249
0.248756
0.393064
0.18408
0.318681
0.203125
0.266272
0.316327
0.6
0.485075
0.435185
0.321101
0.424242
0.691542
0.527473
0.272727
0.555556
0.411765
0.619289
0.451923
0.407767
0.769912
0.619718
0.591837
0.519231
0.271875
0.298343
0.373665
0.248227
0.681818
0.287671
0.338762
0.335802
0.416413
0.713178
0.49187
0.495098
0.336
0.462264
0.379603
0.42623
0.565476
0.131034
0.591346
0.54902
0.421053
0.504425
0.650485
0.328125
0.51269
0.337423
0.625
0.586207
0.297297
0.333333
0.309859
0.6375
0.513889
0.668831
0.39726
0.431507
0.565217
0.378049
0.460938
0.356061
0.584
0.853211
0.378378
0.763158
0.318182
0.397213
0.327434
0.520548
0.297297
0.368421
0.705314
0.311828
0.351621
0.487805
0.511278
0.763158
0.517647
0.420927
0.541667
0.425439
0.348624
0.390411
0.295238
0.523256
0.287293
0.40678
0.187075
0.52521
0.594059
0.468927
0.386364
0.338798
0.551724
0.415094
0.459016
0.643275
0.458333
0.3875
0.302326
0.350993
0.694444
0.513514
0.646018
0.388235
0.3
0.339623
0.168539
0.500861
0.444444
0.198389
0.568493
0.553047
0.476923
0.358696
0.329545
0.560372
0.435897
0.22541
0.525547
0.423645
0.469565
0.654762
0.46875
0.496503
0.396739
0.516484
0.640719
0.381356
0.653409
0.541176
0.540323
0.627907
0.52
0.322581
0.4
0.346535
0.416667
0.467005
0.446154
0.415771
0.478088
0.28125
0.324324
0.415205
0.636364
0.205298
0.380282
0.604317
0.569767
0.666667
0.487805
0.362069
0.28
0.801546
0.285024
0.447964
0.463768
0.576531
0.411411
0.374269
0.531034
0.652542
0.455939
0.484252
0.482609
0.391304
0.436709
0.424658
0.129032
0.580645
0.459119
0.8125
0.633745
0.505376
0.617978
0.654321
0.593023
0.482759
0.932203
0.530612
0.628931
0.481013
0.54955
0.757576
0.283019
0.429787
0.571429
0.862069
0.368421
0.367347
0.622951
0.497696
0.60355
0.700935
0.506944
0.383562
0.478723
0.301471
0.380952
0.0576923
0.493939
0.185629
0.459854
0.486486
0.40625
0.564103
0.359223
0.417391
0.341853
0.259615
0.385965
0.266529
0.229508
0.516667
0.47343
0.367188
0.252918
0.583673
0.502591
0.533708
0.423841
0.435374
0.683871
0.648855
0.458333
0.347826
0.533784
0.548387
0.552448
0.627219
0.574074
0.680473
0.39759
0.647799
0.5
0.606383
0.723684
0.627692
0.737327
0.57868
0.558824
0.623711
0.709091
0.75
0.561151
0.517857
0.341463
0.636364
0.304348
0.535714
0.630952
0.233645
0.508475
0.560976
0.612903
0.614583
0.548148
0.373832
0.527778
0.509091
0.5
0.669065
0.482234
0.697297
0.682081
0.405229
0.628931
0.405172
0.518797
0.401515
0.666667
0.442953
0.275229
0.388889
0.333333
0.530973
0.521978
0.506024
0.435484
0.442308
0.353982
0.730435
0.448718
0.385965
0.460317
0.847826
0.325203
0.597087
0.62069
0.433628
0.437037
0.77686
0.356522
0.522523
0.784946
0.336806
0.494898
0.478528
0.313953
0.341935
0.416667
0.541219
0.703704
0.314655
0.430556
0.585366
0.607843
0.363636
0.421053
0.527273
0.653846
0.625
0.357143
0.5
0.582353
0.50838
0.448718
0.542553
0.5
0.339806
0.428571
0.685446
0.468254
0.582418
0.45
0.311111
0.708333
0.723404
0.511111
0.772414
0.578125
0.59375
0.48
0.348837
0.701961
0.509025
0.794118
0.524138
0.827586
0.52459
0.373406
0.678733
0.690691
0.4
0.430233
0.497817
0.585153
0.670886
0.371134
0.23348
0.545455
0.375
0.544118
0.519337
0.38764
0.324841
0.300885
0.546763
0.396947
0.253846
0.337838
0.7
0.602941
0.496644
0.445652
0.58125
0.6
0.523585
0.424731
0.462366
0.391566
0.513274
0.234375
0.72549
0.792683
0.276382
0.488764
0.45625
0.367347
0.722222
0.427536
0.573529
0.681818
0.487179
0.220994
0.555024
0.199085
0.304124
0.462121
0.518868
0.394595
0.495413
0.675214
0.341463
0.404669
0.510204
0.395556
0.641975
0.32
0.380645
0.282609
0.336735
0.551351
0.396341
0.454545
0.825175
0.557143
0.448
0.772277
0.57732
0.681416
0.454984
0.217391
0.48731
0.452145
0.458484
0.472222
0.392
0.496855
0.576159
0.476923
0.362903
0.608696
0.235294
0.420455
0.538922
0.554878
0.525
0.533762
0.565574
0.478814
0.571429
0.430233
0.282051
0.519608
0.377049
0.541176
0.714286
0.515152
0.448649
0.542169
0.333333
0.351562
0.5
0.412844
0.411268
0.484444
0.834906
0.612903
0.494382
0.682927
0.30137
0.426471
0.48913
0.555556
0.604651
0.655738
0.395954
0.510204
0.460674
0.51145
0.645669
0.242424
0.504425
0.537634
0.576441
0.675676
0.752941
0.619247
0.488235
0.52907
0.508333
0.470588
0.403727
0.509677
0.592593
0.539683
0.863248
0.513514
0.589443
0.714286
0.477941
0.5
0.496212
0.337662
0.535714
0.816
0.614407
0.402985
0.451327
0.73913
0.285714
0.477778
0.587209
0.489451
0.59589
0.340708
0.552511
0.502513
0.587302
0.414414
0.768362
0.27907
0.325153
0.47561
0.471014
0.386364
0.5
0.19186
0.46087
0.688442
0.277108
0.4375
0.309735
0.445355
0.188776
0.490775
0.592391
0.457627
0.404145
0.617761
0.604938
0.537415
0.7375
0.67474
0.390681
0.289593
0.371179
0.345745
0.452736
0.47561
0.390805
0.364706
0.394366
0.836735
0.627119
0.292683
0.284404
0.361702
0.783784
0.523077
0.172043
0.46
0.530612
0.439252
0.3
0.522523
0.285714
0.257294
0.262667
0.333333
0.516484
0.174797
0.478873
0.489051
0.606742
0.15197
0.465347
0.382353
0.208333
0.496042
0.326531
0.435583
0.27451
0.593939
0.603604
0.3875
0.337662
0.590909
0.567164
0.605839
0.507692
0.51497
0.62987
0.638889
0.453846
0.208889
0.709677
0.313725
0.623188
0.53125
0.333333
0.428571
0.261905
0.227979
0.404494
0.36
0.495935
0.658537
0.492063
0.401316
0.573099
0.312102
0.137363
0.602339
0.462585
0.314394
0.397436
0.561644
0.392405
0.452229
0.401361
0.298507
0.40553
0.475728
0.359517
0.310734
0.285211
0.303644
0.373333
0.707317
0.685185
0.576577
0.576336
0.649123
0.364865
0.24513
0.368421
0.423611
0.467066
0.399209
0.643636
0.435065
0.754854
0.450331
0.588235
0.346457
0.379747
0.256303
0.300885
0.408537
0.487047
0.602941
0.519417
0.59854
0.819444
0.600775
0.369478
0.469388
0.514851
0.660194
0.654321
0.256
0.285714
0.278863
0.553191
0.284314
0.433333
0.254777
0.568493
0.425703
0.5
0.45614
0.188811
0.281915
0.400685
0.226277
0.252033
0.37766
0.310345
0.55814
0.586957
0.34
0.318841
0.445378
0.634731
0.446753
0.425287
0.411043
0.628099
0.505263
0.292135
0.457317
0.609375
0.622857
0.304348
0.517241
0.232456
0.477273
0.451087
0.125731
0.403101
0.653226
0.360294
0.329268
0.447699
0.317073
0.0717054
0.586345
0.585784
0.335878
0.324723
0.604396
0.522124
0.450777
0.635294
0.39726
0.266811
0.119608
0.415512
0.313942
0.592208
0.361111
0.326829
0.57732
0.127119
0.234266
0.561404
0.492537
0.238889
0.492754
0.429167
0.210526
0.340967
0.55303
0.259939
0.640884
0.143333
0.259887
0.547278
0.719512
0.525547
0.336364
0.824324
0.217054
0.375
0.160377
0.205128
0.252747
0.416667
0.38806
0.470199
0.393064
0.447368
0.75
0.354651
0.532258
0.968354
0.587097
0.425926
0.828125
0.918919
0.400881
0.619632
0.132013
0.707006
0.558029
0.894057
0.760563
0.214286
0.111639
0.639676
0.494024
0.49711
0.430657
0.387097
0.228814
0.117647
0.491071
0.475983
0.758929
0.176166
0.992
0.490909
0.782178
0.437209
0.31746
0.89899
0.33945
0.638554
0.330827
0.904348
0.747664
0.326087
0.753086
0.457399
0.547368
0.729167
0.391753
0.615385
0.27972
0.231527
0.383142
0.636364
0.206612
0.447368
0.0630473
0.291339
0.285078
0.235294
0.572581
0.598639
0.333333
0.489627
0.72
0.106383
0.252252
0.47191
0.512987
0.40404
0.59887
0.24618
0.441176
0.282353
0.513158
0.429907
0.342342
0.336634
0.199735
0.24918
0.245211
0.544118
0.353659
0.606061
0.592
0.387097
0.392308
0.509091
0.341333
0.438272
0.554217
0.292453
0.389105
0.25
0.259259
0.0982143
0.0419512
0.204082
0.179245
0.452055
0.475
0.284553
0.303279
0.502146
0.465116
0.405714
0.39441
0.432258
0.197861
0.329114
0.390244
0.506849
0.657407
0.528455
0.285714
0.576389
0.420561
0.686667
0.488372
0.318519
0.217631
0.487179
0.530973
0.552941
0.444444
0.478873
0.295374
0.261993
0.338583
0.302041
0.246429
0.447853
0.363128
0.481818
0.244094
0.605096
0.390625
0.523438
0.40708
0.75
0.551724
0.353535
0.507614
0.585987
0.25
0.183099
0.551724
0.635417
0.935484
0.480874
0.333333
0.478632
0.705882
0.16035
0.439791
0.543046
0.290909
0.398649
0.304688
0.0845481
0.34104
0.605042
0.635468
0.513158
0.342857
0.654762
0.564655
0.716867
0.25
0.230088
0.608696
0.446125
0.131579
0.210744
0.607143
0.644068
0.306122
0.37799
0.617834
0.662338
0.488479
0.440678
0.434343
0.403922
0.442424
0.486486
0.5
0.435897
0.482456
0.300664
0.397849
0.7375
0.615385
0.528302
0.382716
0.792929
0.760563
0.300792
0.324324
0.442029
0.180022
0.550562
0.696203
0.347368
0.474074
0.558824
0.438395
0.228947
0.586826
0.52
0.327059
0.15847
0.556452
0.297398
0.308333
0.618421
0.149306
0.335329
0.471698
0.682353
0.421875
0.358696
0.43038
0.292035
0.431718
0.438356
0.519481
0.605911
0.315
0.423729
0.267407
0.350785
0.472222
0.29
0.32
0.452096
0.389105
0.398907
0.380282
0.233333
0.464865
0.36646
0.605042
0.282609
0.621053
0.337079
0.481928
0.324074
0.756757
0.45641
0.366667
0.308725
0.300885
0.333333
0.364486
0.390728
0.380952
0.594203
0.26178
0.427861
0.524272
0.568345
0.420513
0.551402
0.526882
0.311927
0.302977
0.404762
0.56962
0.666667
0.20979
0.527523
0.35
0.32294
0.342262
0.305882
0.224806
0.34626
0.335404
0.190058
0.247191
0.229299
0.458333
0.402878
0.310606
0.282443
0.20082
0.310345
0.354315
0.577586
0.375723
0.269972
0.352941
0.43318
0.386139
0.181818
0.305361
0.281052
0.350427
0.333333
0.463768
0.384615
0.578947
0.285714
0.471698
0.307692
0.685714
0.714286
0.452632
0.47619
0.693878
0.26506
0.281553
0.202128
0.376
0.244898
0.150327
0.409639
0.368421
0.224771
0.32967
0.369906
0.174603
0.3
0.209476
0.177852
0.190476
0.387097
0.352941
0.282443
0.317507
0.333333
0.197917
0.417391
0.5
0.764085
0.341709
0.251163
0.189873
0.432056
0.288288
0.597523
0.468254
0.5
0.476636
0.77381
0.274725
0.362903
0.492754
0.491597
0.650718
0.463054
0.617647
0.539394
0.765133
0.381395
0.4
0.552632
0.650407
0.190713
0.258242
0.352941
0.374598
0.304348
0.339564
0.355932
0.433155
0.616279
0.524752
0.334311
0.616162
0.195652
0.317757
0.634043
0.524664
0.375566
0.502604
0.191209
0.44898
0.521739
0.234694
0.469136
0.272414
0.176871
0.259843
0.43617
0.684478
0.560669
0.385621
0.315457
0.346939
0.653846
0.585106
0.413613
0.409091
0.386076
0.42963
0.549784
0.168421
0.519231
0.692708
0.461988
0.301205
0.436364
0.284672
0.378641
0.5
0.608108
0.371795
0.326531
0.465116
0.395522
0.523077
0.453125
0.306667
0.645161
0.43
0.337607
0.227273
0.288396
0.413146
0.643357
0.536364
0.230216
0.152824
0.137097
0.311688
0.433846
0.251613
0.203209
0.69378
0.366071
0.308725
0.201342
0.277842
0.760797
0.402516
0.269841
0.25
0.588764
0.120548
0.729219
0.125
0.488525
0.252078
0.279661
0.375587
0.23494
0.515419
0.561338
0.535354
0.349206
0.576923
0.381579
0.258537
0.445122
0.338583
0.397059
0.69962
0.458333
0.409091
0.333333
0.186147
0.513393
0.437908
0.421687
0.255474
0.463415
0.336634
0.606299
0.353982
0.5
0.398374
0.504132
0.373333
0.248227
0.303797
0.780186
0.303191
0.649215
0.426316
0.266212
0.494624
0.331878
0.405063
0.459459
0.402693
0.365631
0.538462
0.410256
0.258065
0.630542
0.461749
0.223058
0.419929
0.55157
0.414835
0.382716
0.505263
0.522124
0.465753
0.341085
0.570922
0.394068
0.409396
0.466667
0.574074
0.545455
0.482587
0.390476
0.684932
0.31875
0.407895
0.678832
0.732558
0.606061
0.257143
0.255474
0.155642
0.651485
0.309211
0.0878113
0.380734
0.458843
0.544554
0.671378
0.403636
0.5
0.708029
0.424242
0.27972
0.477477
0.265193
0.604167
0.295918
0.643731
0.378472
0.299353
0.369369
0.647687
0.426966
0.394089
0.459016
0.448485
0.256236
0.190909
0.57619
0.260274
0.402344
0.786842
0.486957
0.590214
0.435986
0.490196
0.472789
0.224299
0.211268
0.415842
0.652482
0.488722
0.59292
0.390244
0.478261
0.456522
0.401099
0.479452
0.328283
0.292553
0.304688
0.416667
0.6
0.606987
0.461538
0.171271
0.27451
0.507246
0.490291
0.620915
0.443299
0.445652
0.693878
0.661202
0.427536
0.438889
0.401869
0.426667
0.421348
0.581921
0.405714
0.614035
0.375
0.424658
0.482456
0.512195
0.337423
0.509317
0.464968
0.503876
0.370787
0.325
0.455357
0.321678
0.556391
0.460177
0.773585
0.547619
0.45045
0.520325
0.434426
0.554054
0.607143
0.39726
0.415094
0.361905
0.313725
0.54375
0.512488
0.353535
0.270601
0.313131
0.585586
0.270833
0.350649
0.652482
0.127946
0.251251
0.21608
0.521739
0.167753
0.353488
0.242092
0.413249
0.327068
0.546125
0.248485
0.272966
0.164557
0.234657
0.736165
0.182099
0.288401
0.336245
0.253846
0.374781
0.523438
0.422535
0.276243
0.218391
0.298539
0.793103
0.304734
0.564103
0.494949
0.304545
0.564835
0.414966
0.0797267
0.2713
0.287179
0.664789
0.426778
0.671111
0.407407
0.335878
0.123288
0.586207
0.258865
0.548857
0.161798
0.42126
0.159851
0.334342
0.289474
0.484293
0.56962
0.419214
0.442308
0.384615
0.543956
0.570406
0.310838
0.397541
0.681481
0.396887
0.544304
0.678261
0.132576
0.272727
0.155779
0.309013
0.519878
0.390164
0.522222
0.318436
0.35
0.5
0.504559
0.442748
0.404494
0.36875
0.248996
0.40625
0.439739
0.326923
0.241722
0.360544
0.210728
0.342466
0.366337
0.466368
0.301587
0.406716
0.653846
0.334884
0.479167
0.545918
0.35533
0.452174
0.717647
0.446215
0.234234
0.574713
0.480874
0.553279
0.440299
0.351695
0.429787
0.236453
0.461538
0.362245
0.648649
0.203704
0.423077
0.328571
0.425121
0.458937
0.563107
0.526667
0.455
0.393701
0.553073
0.280576
0.486486
0.419355
0.230769
0.265487
0.638889
0.370787
0.494949
0.344828
0.434524
0.393939
0.806452
0.455782
0.5625
0.493827
0.5
0.374101
0.493506
0.251969
0.263158
0.286957
0.410714
0.417582
0.47
0.515152
0.257511
0.398718
0.573248
0.219298
0.310811
0.358079
0.327586
0.387454
0.649425
0.261084
0.119298
0.341615
0.647059
0.540541
0.328671
0.426087
0.325581
0.481586
0.575581
0.250814
0.338542
0.648649
0.625
0.327869
0.402439
0.813725
0.418502
0.367876
0.460784
0.61194
0.412844
0.445026
0.393939
0.253968
0.604317
0.578947
0.315436
0.391608
0.383178
0.298851
0.329545
0.540541
0.481013
0.303167
0.330317
0.136304
0.5
0.414508
0.74364
0.743333
0.239583
0.408537
0.305344
0.514644
0.37594
0.261261
0.635897
0.351351
0.368132
0.565217
0.631068
0.423077
0.416667
0.179487
0.248555
0.239024
0.459732
0.364865
0.600791
0.30303
0.4625
0.43346
0.6875
0.440329
0.487903
0.197044
0.569106
0.254545
0.327014
0.465517
0.683258
0.441048
0.376
0.617117
0.348416
0.462766
0.27439
0.387978
0.421348
0.433962
0.336
0.426357
0.521053
0.496063
0.451777
0.487179
0.295455
0.382857
0.286458
0.584615
0.329114
0.608696
0.514493
0.562842
0.519553
0.398876
0.505747
0.279503
0.412162
0.47561
0.629371
0.282258
0.61875
0.45283
0.431507
0.54
0.51773
0.481203
0.442748
0.507692
0.51087
0.408
0.583333
0.597701
0.650485
0.347222
0.224832
0.270784
0.363874
0.62
0.4375
0.6
0.352174
0.371025
0.45122
0.436242
0.191589
0.520833
0.295858
0.42381
0.266667
0.485232
0.224561
0.556886
0.311765
0.2331
0.547414
0.316151
0.319588
0.221154
0.611429
0.418079
0.450549
0.318043
0.68254
0.367876
0.650943
0.503497
0.62963
0.375
0.513369
0.522936
0.364055
0.356522
0.369668
0.453608
0.614035
0.453039
0.389189
0.697802
0.469231
0.335329
0.636364
0.469512
0.550633
0.248366
0.571429
0.679245
0.468966
0.448529
0.22963
0.471154
0.323077
0.434783
0.350877
0.584416
0.39604
0.385417
0.380058
0.224359
0.514589
0.286765
0.513514
0.271565
0.604895
0.311111
0.285024
0.388128
0.572917
0.274854
0.239521
0.494737
0.733533
0.549407
0.576177
0.343284
0.507592
0.367816
0.321678
0.395062
0.466063
0.466165
0.57265
0.368715
0.482587
0.417266
0.649718
0.565476
0.366667
0.617021
0.489209
0.477612
0.392491
0.718919
0.274029
0.632911
0.388889
0.505618
0.358025
0.612903
0.505155
0.357576
0.376344
0.457143
0.347291
0.251004
0.408163
0.435374
0.352217
0.304348
0.418605
0.54878
0.591716
0.292683
0.310345
0.428571
0.385246
0.371429
0.322314
0.472414
0.286219
0.302326
0.324324
0.45614
0.505051
0.487805
0.462069
0.337778
0.304933
0.365297
0.311628
0.392157
0.336449
0.379032
0.805556
0.416216
0.467033
0.648352
0.5
0.237705
0.537313
0.598837
0.355263
0.421053
0.755952
0.300885
0.559701
0.623457
0.478992
0.373134
0.627451
0.613636
0.362069
0.534483
0.550725
0.569892
0.35
0.367089
0.597561
0.413534
0.326087
0.57377
0.5
0.456311
0.442857
0.68617
0.627787
0.430573
0.278884
0.462795
0.472803
0.187793
0.25
0.375839
0.335366
0.423529
0.326425
0.447917
0.611794
0.548747
0.284689
0.283019
0.28
0.289157
0.436451
0.307377
0.290541
0.3375
0.301205
0.366667
0.419048
0.435714
0.634058
0.456835
0.285714
0.359184
0.364706
0.263158
0.583673
0.481328
0.581081
0.495327
0.40201
0.397196
0.379464
0.638009
0.530864
0.299517
0.329412
0.375
0.484076
0.412903
0.290816
0.475862
0.566176
0.37766
0.330827
0.26738
0.264865
0.378531
0.393064
0.502924
0.265625
0.39645
0.450549
0.370968
0.587097
0.658065
0.284672
0.459459
0.594203
0.435115
0.446809
0.417323
0.566667
0.662162
0.328767
0.394366
0.328571
0.638095
0.352941
0.506173
0.257143
0.189573
0.262611
0.283671
0.363636
0.33871
0.271062
0.363309
0.170166
0.796117
0.353846
0.557971
0.374269
0.19797
0.280193
0.353488
0.296774
0.658824
0.305556
0.738095
0.431373
0.463918
0.347458
0.325581
0.464286
0.195205
0.408284
0.473592
0.217988
0.151479
0.169675
0.351675
0.43949
0.507463
0.505882
0.378882
0.242424
0.263158
0.4375
0.924623
0.525773
0.330247
0.580645
0.567935
0.259669
0.561338
0.550296
0.433657
0.540816
0.450867
0.347826
0.426724
0.373874
0.337838
0.619048
0.567164
0.429825
0.242775
0.40884
0.394444
0.586592
0.360656
0.428571
0.467836
0.533333
0.27027
0.426752
0.290598
0.428571
0.37963
0.342857
0.351145
0.361538
0.3375
0.229008
0.548387
0.324324
0.473684
0.393939
0.479167
0.479167
0.498084
0.616197
0.479659
0.257732
0.285714
0.23622
0.657143
0.176149
0.534517
0.640625
0.241517
0.523529
0.534161
0.413919
0.381443
0.228758
0.271845
0.628205
0.28
0.42616
0.364865
0.507463
0.341463
0.295918
0.594595
0.492188
0.333333
0.452229
0.60479
0.621622
0.585366
0.795918
0.380282
0.554348
0.375
0.260417
0.4
0.75
0.283019
0.379747
0.251969
0.625806
0.614815
0.618421
0.255814
0.391791
0.348361
0.446429
0.28754
0.36
0.324455
0.477011
0.443515
0.598639
0.284404
0.567568
0.294355
0.187135
0.558824
0.482353
0.308411
0.270115
0.40404
0.277108
0.647577
0.465116
0.458716
0.448087
0.459459
0.431818
0.440191
0.489474
0.253968
0.378698
0.302326
0.515152
0.484848
0.285047
0.380734
0.426724
0.44523
0.438596
0.3
0.541254
0.274194
0.549085
0.230343
0.458472
0.249147
0.565217
0.479381
0.202454
0.566434
0.303571
0.632353
0.468085
0.492958
0.440789
0.338583
0.5
0.398148
0.38961
0.200893
0.293023
0.508982
0.281553
0.395062
0.251799
0.387681
0.55
0.578431
0.696429
0.432432
0.639423
0.19883
0.46988
0.474074
0.351648
0.686441
0.605042
0.639344
0.525424
0.462687
0.290909
0.447552
0.629956
0.408889
0.311377
0.479167
0.414141
0.4
0.342697
0.363636
0.168831
0.56
0.680723
0.40708
0.726496
0.528571
0.520548
0.454545
0.197279
0.444444
0.362069
0.534161
0.396396
0.420118
0.419162
0.557576
0.520325
0.314685
0.544872
0.754839
0.413333
0.211864
0.618421
0.370861
0.575221
0.52381
0.616279
0.32
0.427419
0.701754
0.401786
0.529915
0.654867
0.388889
0.474359
0.211009
0.568627
0.521739
0.425743
0.300768
0.226629
0.236735
0.348442
0.36875
0.664303
0.686869
0.389068
0.666667
0.657895
0.492355
0.394366
0.613889
0.23445
0.22093
0.417614
0.407407
0.547297
0.379085
0.459677
0.580645
0.509728
0.377049
0.233333
0.423077
0.665339
0.310345
0.621739
0.363636
0.486726
0.542553
0.38914
0.721053
0.340426
0.21978
0.694656
0.551724
0.465909
0.47929
0.435484
0.552632
0.348684
0.362416
0.582192
0.356643
0.328
0.698113
0.752066
0.287129
0.462185
0.269565
0.284314
0.669725
0.321101
0.567568
0.45
0.41573
0.408451
0.153488
0.42029
0.561644
0.394737
0.245399
0.269231
0.391753
0.532967
0.440678
0.57485
0.38
0.212121
0.62037
0.363636
0.314516
0.34
0.138728
0.283465
0.327217
0.403529
0.477679
0.555556
0.477124
0.528
0.505263
0.42623
0.514286
0.509494
0.5
0.464789
0.416667
0.298182
0.540441
0.62782
0.355731
0.455224
0.396552
0.484536
0.296748
0.476923
0.539326
0.487395
0.351351
0.366516
0.659091
0.330645
0.511494
0.386792
0.379808
0.292079
0.468293
0.445455
0.34127
0.563452
0.264706
0.5
0.452128
0.692308
0.53125
0.269231
0.469274
0.409091
0.34104
0.530864
0.398844
0.492958
0.417178
0.217391
0.5125
0.620253
0.555556
0.6
0.354839
0.528302
0.589744
0.609375
0.380282
0.354167
0.444444
0.505263
0.607735
0.638498
0.290909
0.494737
0.59375
0.313589
0.502591
0.574279
0.291667
0.693548
0.489011
0.330189
0.375
0.245552
0.350365
0.30303
0.18107
0.282164
0.165816
0.290323
0.537791
0.588571
0.489691
0.40367
0.573034
0.256927
0.482625
0.1875
0.638037
0.371429
0.744681
0.375
0.525424
0.540268
0.484642
0.39
0.419355
0.670683
0.683673
0.352381
0.402439
0.511416
0.505376
0.665072
0.296651
0.466019
0.344444
0.467033
0.343284
0.537037
0.536232
0.387755
0.36
0.447154
0.5
0.434783
0.254386
0.516129
0.57732
0.584158
0.448598
0.454545
0.358974
0.575949
0.610169
0.455882
0.558824
0.311321
0.301136
0.529148
0.384106
0.450644
0.472868
0.790123
0.340278
0.558974
0.256881
0.201754
0.711111
0.292208
0.3625
0.4875
0.453947
0.267606
0.296875
0.652893
0.39934
0.42033
0.512676
0.652263
0.577465
0.505952
0.508108
0.251366
0.342105
0.252381
0.532258
0.224719
0.289593
0.285714
0.595442
0.410405
0.664865
0.350746
0.293255
0.283298
0.26
0.420804
0.392857
0.351351
0.233216
0.501538
0.273973
0.325967
0.478495
0.578571
0.355556
0.348485
0.496094
0.221591
0.699571
0.235294
0.285714
0.659292
0.37037
0.550562
0.283237
0.539535
0.50838
0.318182
0.556604
0.239521
0.330709
0.683333
0.306878
0.321429
0.396985
0.46875
0.598425
0.330275
0.315476
0.489796
0.425806
0.60479
0.325581
0.356164
0.393548
0.545455
0.342105
0.395161
0.596026
0.577181
0.410072
0.550562
0.526718
0.39759
0.372093
0.464567
0.333333
0.367816
0.39823
0.530864
0.688679
0.355263
0.203125
0.518868
0.337079
0.290503
0.4
0.415842
0.757576
0.218182
0.362069
0.491071
0.669355
0.573864
0.396739
0.533981
0.200717
0.521739
0.135965
0.808511
0.556911
0.177419
0.333333
0.568966
0.512987
0.233871
0.480447
0.519481
0.602484
0.627907
0.35
0.53719
0.652174
0.32
0.423077
0.375
0.330472
0.526132
0.53719
0.615625
0.641304
0.4
0.191781
0.417391
0.587786
0.466667
0.15493
0.425414
0.492147
0.465278
0.313253
0.512397
0.383178
0.427711
0.421053
0.635036
0.808383
0.801282
0.521622
0.694561
0.55711
0.573099
0.511236
0.603659
0.645646
0.578704
0.555085
0.74269
0.5
0.665517
0.446494
0.382239
0.511364
0.528226
0.662447
0.630901
0.555556
0.357955
0.290909
0.43038
0.550239
0.382114
0.482759
0.300654
0.600985
0.252525
0.431472
0.633588
0.390625
0.568862
0.766917
0.491429
0.284615
0.586592
0.561644
0.318436
0.594286
0.443787
0.577181
0.512048
0.611111
0.578313
0.492308
0.482759
0.608974
0.555556
0.450331
0.605634
0.646667
0.469799
0.44
0.492647
0.540146
0.455882
0.504065
0.518868
0.618321
0.584615
0.338462
0.712329
0.358974
0.490909
0.684211
0.631579
0.625
0.341463
0.864865
0.731707
0.531915
0.30303
0.425743
0.418278
0.396825
0.682203
0.453039
0.364583
0.576159
0.512195
0.717949
0.587097
0.632787
0.678689
0.463158
0.591398
0.455197
0.306122
0.461207
0.541899
0.432773
0.380342
0.411168
0.506667
0.479821
0.392694
0.704762
0.596154
0.524752
0.344828
0.442786
0.502793
0.422111
0.623457
0.671958
0.303571
0.426573
0.601036
0.638743
0.596859
0.662577
0.306358
0.510989
0.409357
0.625
0.574074
0.698413
0.520468
0.394118
0.60274
0.515337
0.514563
0.416149
0.459854
0.641026
0.503226
0.484211
0.541667
0.65942
0.633094
0.6
0.316832
0.601351
0.367347
0.376712
0.641379
0.422535
0.395683
0.385185
0.761194
0.683544
0.446429
0.515625
0.383333
0.675439
0.293103
0.692913
0.256
0.48
0.434426
0.483333
0.555556
0.311688
0.612069
0.52381
0.491228
0.686567
0.585586
0.482143
0.366972
0.504587
0.322917
0.462366
0.573171
0.185185
0.366477
0.415385
0.300462
0.334165
0.571429
0.478632
0.361644
0.360526
0.508333
0.216949
0.36715
0.337596
0.525692
0.551813
0.319797
0.346032
0.135135
0.378676
0.403846
0.307692
0.56962
0.603774
0.512195
0.612121
0.648649
0.309589
0.453333
0.219178
0.522293
0.381643
0.522727
0.4
0.619231
0.492386
0.407583
0.529412
0.349794
0.464435
0.475
0.408805
0.392857
0.331754
0.64
0.433735
0.42029
0.503356
0.308824
0.532338
0.5
0.311321
0.545455
0.551948
0.695876
0.34507
0.404412
0.511905
0.322034
0.58
0.51773
0.56213
0.42069
0.407186
0.381579
0.362069
0.416667
0.457516
0.496732
0.429688
0.448276
0.891566
0.738739
0.353448
0.466019
0.447059
0.369231
0.833333
0.650943
0.465753
0.553191
0.352941
0.663366
0.796875
0.18932
0.237473
0.348259
0.16122
0.892929
0.258427
0.295567
0.19802
0.262032
0.392405
0.0431484
0.457143
0.297297
0.165829
0.258993
0.240602
0.399061
0.557866
0.711111
0.16129
0.303342
0.355634
0.299835
0.765217
0.358779
0.584211
0.572115
0.286689
0.412371
0.236607
0.358779
0.675439
0.296651
0.119741
0.534314
0.864964
0.288732
0.495798
0.250646
0.465909
0.308696
0.3125
0.217213
0.954248
0.242424
0.640625
0.333333
0.302752
0.355828
0.257576
0.325
0.440529
0.471503
0.159509
0.261845
0.284635
0.15601
0.663014
0.294964
0.5625
0.353659
0.268775
0.22623
0.489971
0.628378
0.557864
0.318021
0.233333
0.533333
0.463415
0.375969
0.5
0.454902
0.418033
0.502924
0.476596
0.214286
0.315
0.513089
0.32948
0.490991
0.429319
0.430556
0.363636
0.914894
0.379679
0.702703
0.418919
0.220513
0.454545
0.368056
0.556886
0.4375
0.282353
0.628571
0.605442
0.485714
0.6375
0.339286
0.514563
0.515723
0.361905
0.457944
0.566667
0.377358
0.448276
0.510638
0.653846
0.218219
0.276786
0.472131
0.6
0.359788
0.35443
0.237838
0.111977
0.37884
0.472222
0.380539
0.20178
0.429467
0.435897
0.294872
0.336898
0.204082
0.276134
0.436047
0.389677
0.302349
0.350515
0.442748
0.358703
0.577982
0.397993
0.60066
0.546012
0.572327
0.1725
0.145558
0.434783
0.422492
0.347826
0.45
0.159817
0.384615
0.543726
0.230769
0.921875
0.475904
0.351852
0.180371
0.670635
0.318933
0.318584
0.203091
0.306667
0.205788
0.293785
0.217391
0.362903
0.64257
0.307692
0.331915
0.271845
0.368421
0.49501
0.647458
0.338583
0.208817
0.492347
0.327402
0.394937
0.305419
0.347938
0.525581
0.16041
0.460843
0.341564
0.231214
0.493151
0.420382
0.331878
0.324042
0.351852
0.275862
0.55
0.56962
0.47191
0.317073
0.252688
0.581028
0.34375
0.322115
0.349398
0.613636
0.545852
0.185714
0.413636
0.326087
0.3375
0.495146
0.367347
0.526829
0.295
0.605634
0.624365
0.325926
0.649746
0.207447
0.497297
0.376404
0.454545
0.585227
0.641618
0.369942
0.325444
0.746667
0.310559
0.363636
0.69281
0.235294
0.260417
0.268293
0.527778
0.321429
0.402778
0.5
0.453782
0.524752
0.28972
0.530612
0.604651
0.386139
0.414141
0.626102
0.34004
0.210762
0.551724
0.380319
0.478261
0.275424
0.300781
0.174912
0.38882
0.162757
0.413333
0.323864
0.0809659
0.723529
0.582734
0.278481
0.545946
0.3
0.61991
0.639706
0.394309
0.390625
0.60274
0.393617
0.157258
0.264151
0.7
0.352941
0.385757
0.447761
0.514793
0.209913
0.26045
0.413462
0.342308
0.21692
0.564516
0.347619
0.626506
0.651376
0.522581
0.370629
0.40625
0.588608
0.366667
0.493506
0.278008
0.311927
0.426136
0.65625
0.42439
0.326923
0.431472
0.325444
0.396694
0.323171
0.472
0.339744
0.594595
0.26506
0.8125
0.855769
0.421053
0.86
0.358333
0.411765
0.55814
0.44086
0.404762
0.570048
0.487572
0.741379
0.143678
0.74433
0.340802
0.100719
0.794872
0.479501
0.272727
0.668367
0.283465
0.407202
0.436782
0.236111
0.208955
0.490964
0.329114
0.330579
0.404762
0.569767
0.29661
0.555556
0.207865
0.459155
0.87931
0.3074
0.40407
0.331461
0.247967
0.527174
0.528
0.292969
0.318548
0.73822
0.203947
0.339943
0.328638
0.27957
0.430556
0.941176
0.323383
0.438596
0.42735
0.385246
0.58427
0.622881
0.303226
0.314286
0.401316
0.52459
0.414634
0.338542
0.6875
0.434426
0.492188
0.351562
0.540541
0.522346
0.30303
0.753555
0.469388
0.467066
0.326772
0.325065
0.421739
0.45122
0.17284
0.288043
0.563025
0.28169
0.44898
0.382353
0.572939
0.25
0.254237
0.357824
0.460317
0.673913
0.571956
0.684366
0.574803
0.298246
0.254545
0.440789
0.588608
0.386364
0.389189
0.605634
0.419192
0.285992
0.783133
0.759375
0.696774
0.678161
0.262295
0.358586
0.168889
0.323529
0.208202
0.412162
0.271642
0.491713
0.613636
0.280788
0.201456
0.345679
0.462921
0.346049
0.764192
0.485149
0.235714
0.471074
0.211382
0.630208
0.331933
0.530831
0.237288
0.320388
0.492447
0.390244
0.55814
0.544776
0.358382
0.360856
0.590164
0.478723
0.519481
0.328638
0.333333
0.514523
0.420455
0.210117
0.629482
0.590909
0.411765
0.373057
0.725225
0.53304
0.426087
0.40991
0.649718
0.347826
0.394231
0.421569
0.565657
0.414141
0.65812
0.614458
0.345865
0.423729
0.418182
0.461538
0.325
0.42
0.6875
0.411111
0.350318
0.293706
0.727273
0.634783
0.3375
0.525424
0.285714
0.965517
0.434211
0.398551
0.323077
0.604167
0.777778
0.769912
0.630952
0.383838
0.5
0.452514
0.594371
0.610108
0.370474
0.310345
0.260417
0.238095
0.334755
0.380435
0.24173
0.460123
0.347032
0.43379
0.150997
0.288889
0.302778
0.279412
0.54386
0.537879
0.199475
0.339286
0.556054
0.269406
0.6375
0.25
0.323374
0.590278
0.519481
0.640794
0.363128
0.236364
0.422222
0.3125
0.321078
0.315217
0.440367
0.489177
0.491124
0.425
0.60241
0.391608
0.774603
0.367876
0.496183
0.625
0.342466
0.509091
0.426471
0.458678
0.311284
0.418079
0.479592
0.346939
0.319672
0.822785
0.306818
0.189655
0.799127
0.408072
0.24375
0.581081
0.604651
0.290323
0.366337
0.675258
0.777778
0.475248
0.366667
0.8
0.423529
0.433526
0.461988
0.544643
0.288235
0.542683
0.5875
0.355263
0.440476
0.75
0.310606
0.224806
0.483051
0.382609
0.586538
0.351351
0.428571
0.47191
0.315385
0.536785
0.434726
0.194131
0.286885
0.518699
0.188525
0.22335
0.408867
0.146051
0.517241
0.48
0.362319
0.18932
0.219537
0.356364
0.285714
0.223529
0.392765
0.284483
0.475
0.681992
0.373418
0.770992
0.392947
0.371875
0.288288
0.297561
0.340807
0.397059
0.299342
0.652038
0.237288
0.274809
0.182353
0.347328
0.565891
0.284
0.570513
0.379085
0.167702
0.240343
0.588889
0.405172
0.544355
0.405172
0.57047
0.397959
0.258503
0.545763
0.297297
0.207407
0.325301
0.345865
0.525097
0.556863
0.364407
0.684426
0.3
0.584615
0.347107
0.609756
0.427083
0.41704
0.552632
0.376344
0.38961
0.745098
0.636905
0.328125
0.331429
0.391753
0.677249
0.311594
0.528409
0.372881
0.676056
0.357542
0.474359
0.4375
0.395973
0.542169
0.565217
0.460606
0.407186
0.409722
0.589041
0.346154
0.42
0.405797
0.297297
0.528169
0.505747
0.481928
0.492424
0.24812
0.40458
0.833333
0.4
0.583333
0.478788
0.57725
0.589087
0.45098
0.43956
0.339623
0.615385
0.339744
0.813953
0.218075
0.378788
0.28022
0.496063
0.432941
0.430939
0.325301
0.50641
0.359155
0.701493
0.472637
0.587571
0.504673
0.641026
0.383459
0.219512
0.363057
0.363184
0.773196
0.452174
0.386139
0.418919
0.454128
0.469136
0.362245
0.666667
0.514563
0.416667
0.26178
0.211765
0.607143
0.438272
0.463768
0.345912
0.302158
0.551948
0.411111
0.44186
0.304
0.421875
0.478873
0.666667
0.392523
0.554054
0.766667
0.376
0.577586
0.747899
0.666667
0.551282
0.440901
0.484127
0.202703
0.510526
0.401163
0.223214
0.309677
0.338624
0.586319
0.305263
0.315927
0.476874
0.62635
0.313131
0.417647
0.567568
0.204082
0.359155
0.72
0.407407
0.50566
0.441341
0.300341
0.962963
0.45
0.476415
0.674157
0.571721
0.521277
0.545045
0.248157
0.570866
0.719298
0.266904
0.355769
0.687075
0.473684
0.601351
0.31058
0.438596
0.309677
0.429907
0.478495
0.367089
0.32
0.6
0.457831
0.287736
0.521212
0.460784
0.299213
0.557769
0.491892
0.3875
0.651429
0.657895
0.377778
0.288889
0.660494
0.778281
0.458599
0.399061
0.585714
0.38756
0.69
0.47
0.484694
0.379487
0.583333
0.416667
0.608434
0.51087
0.392473
0.627027
0.532609
0.620253
0.527132
0.418079
0.488506
0.421429
0.511628
0.213018
0.404762
0.401198
0.508982
0.534247
0.361963
0.475309
0.370787
0.294118
0.410256
0.657143
0.286822
0.247934
0.443709
0.402062
0.306122
0.298611
0.243697
0.21978
0.442748
0.539683
0.455357
0.276923
0.542636
0.553191
0.20354
0.470588
0.619048
0.771084
0.550562
0.264463
0.710744
0.4
0.7
0.373134
0.580645
0.484848
0.697674
0.691589
0.333333
0.373626
0.663462
0.456522
0.478659
0.114977
0.238095
0.23588
0.222812
0.333333
0.425532
0.408935
0.316129
0.546099
0.248845
0.546392
0.416107
0.282353
0.419624
0.515152
0.338462
0.17207
0.573593
0.185053
0.312379
0.384921
0.2493
0.226667
0.659283
0.167464
0.19426
0.298701
0.270073
0.522059
0.514423
0.49
0.327869
0.646552
0.548476
0.418367
0.281755
0.53159
0.294643
0.262295
0.382743
0.483019
0.122744
0.585366
0.303704
0.380435
0.474453
0.292929
0.191983
0.387665
0.36036
0.647436
0.195122
0.831325
0.510251
0.366906
0.178
0.237113
0.354523
0.367089
0.43
0.438163
0.56872
0.0801105
0.363014
0.428571
0.480226
0.305677
0.226415
0.180165
0.346591
0.241736
0.302817
0.330561
0.312684
0.61165
0.386266
0.369637
0.435045
0.248503
0.255
0.309091
0.340058
0.615854
0.489209
0.38125
0.226904
0.269565
0.483945
0.45935
0.411765
0.111607
0.465608
0.466216
0.345455
0.316981
0.81768
0.521277
0.677419
0.0923695
0.211735
0.519417
0.347905
0.243243
0.566327
0.39
0.465347
0.309568
0.388889
0.426357
0.409314
0.476821
0.545752
0.395062
0.606557
0.571429
0.762712
0.285433
0.343511
0.410072
0.2891
0.286104
0.470588
0.585153
0.387978
0.381356
0.568562
0.639309
0.30566
0.483193
0.261641
0.5
0.311047
0.383966
0.564912
0.304348
0.271605
0.538905
0.401015
0.222222
0.396947
0.243697
0.274074
0.378855
0.449704
0.297468
0.550898
0.683951
0.466165
0.383966
0.370787
0.367232
0.406375
0.672176
0.714286
0.304688
0.643137
0.481728
0.31982
0.506667
0.348315
0.337349
0.427509
0.312169
0.287313
0.5
0.5
0.409972
0.295265
0.300847
0.3
0.391975
0.370213
0.375479
0.264151
0.408451
0.229651
0.718367
0.346041
0.325077
0.445122
0.338415
0.203571
0.541284
0.470588
0.264615
0.233129
0.553191
0.526882
0.25
0.436137
0.361371
0.4875
0.641509
0.379791
0.232227
0.333333
0.283465
0.405109
0.407895
0.454545
0.465409
0.504167
0.278146
0.431655
0.294118
0.241611
0.268456
0.684932
0.556701
0.54386
0.312925
0.803846
0.31746
0.388489
0.294118
0.616279
0.554217
0.316456
0.344086
0.614504
0.502762
0.415162
0.441696
0.427562
0.541176
0.398438
0.455253
0.128676
0.424107
0.659091
0.424908
0.555556
0.695652
0.509615
0.490196
0.257463
0.376866
0.303371
0.872659
0.344595
0.201183
0.5625
0.53913
0.344828
0.521127
0.494949
0.363636
0.392996
0.257812
0.84375
0.431373
0.210526
0.527397
0.285714
0.14876
0.244755
0.511848
0.26
0.48
0.234818
0.533058
0.414634
0.527132
0.439655
0.613169
0.429752
0.27686
0.452055
0.409722
0.605809
0.443983
0.22549
0.219355
0.396476
0.548523
0.560241
0.410959
0.409483
0.492754
0.732759
0.404348
0.353535
0.446809
0.554585
0.334802
0.593023
0.176136
0.679389
0.314815
0.345133
0.52
0.486607
0.581818
0.550239
0.352679
0.363229
0.768182
0.584906
0.419162
0.497738
0.460938
0.57868
0.666667
0.453704
0.55814
0.518692
0.544601
0.575472
0.321212
0.425837
0.453659
0.425926
0.230088
0.490385
0.497585
0.485075
0.485294
0.328431
0.408163
0.487952
0.402597
0.231579
0.552632
0.343066
0.484848
0.352941
0.391026
0.263959
0.461929
0.455056
0.327684
0.287356
0.353741
0.401042
0.260417
0.5625
0.435714
0.539326
0.610687
0.526316
0.647368
0.631902
0.381215
0.331461
0.37766
0.404624
0.44086
0.338462
0.435115
0.394231
0.418478
0.277174
0.57377
0.504425
0.318681
0.281768
0.544444
0.344444
0.466019
0.325843
0.283019
0.347368
0.515528
0.519774
0.485714
0.634286
0.291429
0.525714
0.321839
0.317919
0.549133
0.434211
0.532164
0.464968
0.43787
0.22
0.68932
0.452381
0.42515
0.46988
0.716867
0.612121
0.290909
0.414634
0.780488
0.62963
0.469136
0.44375
0.555556
0.506757
0.4875
0.254777
0.350318
0.280255
0.518519
0.295302
0.391304
0.584416
0.699187
0.22807
0.388158
0.522727
0.450549
0.391304
0.533333
0.447761
0.573333
0.442623
0.447761
0.72
0.366667
0.754386
0.353535
0.552632
0.34375
0.458904
0.465753
0.331034
0.392593
0.629032
0.328467
0.233645
0.461538
0.556391
0.427536
0.275862
0.415842
0.386861
0.634615
0.503704
0.451852
0.527473
0.607477
0.378788
0.441558
0.728682
0.484375
0.478261
0.267857
0.266129
0.626016
0.360656
0.564356
0.589744
0.360825
0.911765
0.525424
0.385417
0.284483
0.652174
0.375
0.477876
0.587302
0.464286
0.441441
0.441441
0.190909
0.587156
0.472222
0.36
0.28972
0.478873
0.802326
0.631579
0.342857
0.361111
0.50495
0.794872
0.590909
0.460317
0.268248
0.342857
0.35814
0.169014
0.330769
0.425
0.693878
0.379603
0.333333
0.5625
0.52381
0.306034
0.637131
0.623762
0.643154
0.423256
0.409326
0.475806
0.532609
0.568571
0.218978
0.401408
0.440476
0.0817308
0.720588
0.522546
0.573529
0.636364
0.59204
0.363014
0.353612
0.428571
0.52514
0.338346
0.270833
0.420323
0.304348
0.505747
0.536364
0.295833
0.532468
0.348837
0.460733
0.377483
0.401786
0.190265
0.482353
0.651786
0.541667
0.275109
0.247573
0.540773
0.655462
0.59919
0.421569
0.503817
0.361204
0.467391
0.670391
0.469925
0.291209
0.40458
0.571429
0.530466
0.506849
0.177711
0.612308
0.543919
0.323529
0.382979
0.337209
0.666667
0.469136
0.292254
0.524752
0.658879
0.494505
0.286957
0.638554
0.47619
0.357488
0.677249
0.311741
0.768421
0.400524
0.591954
0.427586
0.514523
0.496933
0.598086
0.270492
0.35
0.413333
0.425101
0.314634
0.511156
0.447761
0.655172
0.421333
0.295082
0.458065
0.478114
0.376712
0.72561
0.469231
0.544186
0.813278
0.377724
0.714286
0.36875
0.687927
0.365979
0.296703
0.157377
0.390476
0.392226
0.264463
0.493151
0.378092
0.417062
0.308017
0.649215
0.423077
0.506383
0.404531
0.285714
0.5
0.326027
0.246445
0.578571
0.363095
0.470588
0.833333
0.420168
0.456
0.653846
0.603279
0.78125
0.650407
0.451282
0.432773
0.479452
0.572687
0.586826
0.423729
0.344828
0.513158
0.31875
0.541667
0.478788
0.304207
0.491304
0.548387
0.462006
0.1959
0.737143
0.858407
0.134281
0.357466
0.568889
0.584615
0.488688
0.332524
0.473684
0.187793
0.5
0.381679
0.460177
0.672131
0.301184
0.370149
0.283439
0.328512
0.244726
0.334615
0.473684
0.721519
0.211355
0.509554
0.442308
0.087931
0.27572
0.29078
0.293269
0.253275
0.154739
0.5
0.139583
0.37561
0.17454
0.553398
0.135328
0.296804
0.432203
0.42635
0.185185
0.378747
0.330952
0.611429
0.335834
0.33829
0.51087
0.466993
0.42623
0.394203
0.342391
0.143322
0.344697
0.673171
0.538194
0.238994
0.573034
0.545455
0.234375
0.326693
0.56135
0.305195
0.21564
0.376884
0.246479
0.465278
0.0853242
0.476684
0.6
0.324215
0.799242
0.325137
0.634783
0.348837
0.171123
0.434426
0.419118
0.377193
0.397849
0.232394
0.318452
0.366359
0.236434
0.261728
0.326316
0.506944
0.351111
0.359375
0.551661
0.655689
0.272097
0.244068
0.416107
0.304348
0.381356
0.376022
0.359073
0.316901
0.307895
0.42671
0.333333
0.230526
0.314516
0.3663
0.409639
0.488889
0.467826
0.100529
0.583333
0.236842
0.640867
0.396825
0.317204
0.516373
0.540816
0.260377
0.782609
0.242424
0.294017
0.458549
0.318627
0.305138
0.265487
0.344156
0.301587
0.645278
0.618037
0.57967
0.567935
0.55144
0.213836
0.0849257
0.284091
0.529412
0.337349
0.40404
0.223404
0.305085
0.521531
0.680171
0.431373
0.449664
0.609091
0.447059
0.626506
0.0840164
0.453988
0.495798
0.561135
0.323789
0.222093
0.206949
0.28799
0.26245
0.577778
0.568807
0.29036
0.248157
0.600427
0.228022
0.566434
0.361429
0.319797
0.478632
0.269006
0.227882
0.105651
0.664122
0.662722
0.432099
0.36
0.270073
0.190678
0.2657
0.322222
0.469388
0.109705
0.307692
0.746032
0.542636
0.284123
0.534884
0.496063
0.140957
0.317241
0.377143
0.318436
0.477049
0.27972
0.246622
0.633431
0.321101
0.443255
0.565445
0.365854
0.163488
0.656
0.515982
0.163366
0.211618
0.643275
0.546667
0.368889
0.477778
0.346535
0.244444
0.372093
0.274648
0.654088
0.353448
0.453416
0.411765
0.410876
0.34188
0.271967
0.776119
0.466667
0.59633
0.439516
0.444444
0.28972
0.403846
0.846442
0.407583
0.534314
0.384615
0.593516
0.392045
0.68942
0.324324
0.447236
0.490566
0.511811
0.259434
0.493333
0.570934
0.263514
0.483582
0.480916
0.76087
0.431034
0.506562
0.282787
0.35023
0.315625
0.326446
0.267717
0.361702
0.333333
0.3
0.455556
0.542553
0.451429
0.308989
0.123932
0.337079
0.670455
0.340909
0.320158
0.330189
0.464029
0.78
0.388889
0.423423
0.439759
0.501916
0.41358
0.376761
0.357934
0.708791
0.301136
0.80597
0.318328
0.671937
0.213992
0.383607
0.488449
0.169697
0.329588
0.445652
0.188679
0.641026
0.276316
0.597285
0.666667
0.327273
0.303922
0.260116
0.5
0.574627
0.414894
0.358423
0.618812
0.494253
0.427136
0.224
0.3
0.36
0.269962
0.379182
0.329787
0.282787
0.314917
0.659091
0.484252
0.308696
0.62069
0.267606
0.544715
0.337349
0.364583
0.266393
0.395833
0.200837
0.617647
0.261084
0.41453
0.642857
0.758929
0.366864
0.438356
0.588542
0.431034
0.32948
0.333333
0.401961
0.568807
0.252874
0.632
0.506849
0.247525
0.555556
0.398496
0.52381
0.509091
0.630435
0.387435
0.401786
0.607143
0.343915
0.28125
0.278607
0.40796
0.55
0.725714
0.423077
0.41
0.282759
0.472081
0.611465
0.664286
0.336538
0.658163
0.544444
0.496
0.317881
0.529101
0.423077
0.636364
0.541176
0.578378
0.452174
0.844444
0.52459
0.438889
0.533333
0.496689
0.802817
0.409091
0.254545
0.363636
0.458333
0.570513
0.412844
0.478261
0.613793
0.457831
0.518072
0.569767
0.372881
0.522293
0.685897
0.371795
0.629032
0.437086
0.245033
0.357143
0.587156
0.425676
0.469231
0.232394
0.5
0.330935
0.977273
0.585106
0.594203
0.386861
0.540146
0.340741
0.387755
0.816327
0.447917
0.556818
0.557895
0.528302
0.39
0.479675
0.338843
0.465517
0.516854
0.2125
0.428571
0.452381
0.550459
0.425926
0.684211
0.476636
0.428571
0.364583
0.358696
0.362637
0.352941
0.5
0.583851
0.396226
0.356164
0.612903
0.50495
0.721739
0.485507
0.429142
0.612782
0.457895
0.271186
0.440191
0.377049
0.392857
0.510638
0.524476
0.543689
0.436242
0.58481
0.36
0.426343
0.397541
0.477778
0.371859
0.345588
0.265403
0.434084
0.320574
0.492228
0.595506
0.383212
0.409938
0.147583
0.679487
0.285714
0.337931
0.481132
0.307692
0.432749
0.53012
0.5
0.59009
0.424
0.291111
0.546296
0.797468
0.492462
0.62585
0.609375
0.33
0.406015
0.431818
0.465753
0.735178
0.611702
0.299625
0.427975
0.456604
0.434641
0.25
0.530055
0.267516
0.416667
0.589928
0.441667
0.687307
0.421053
0.443925
0.544828
0.468835
0.229592
0.513043
0.409922
0.539823
0.246753
0.744048
0.345679
0.34359
0.214286
0.42233
0.537975
0.240506
0.397163
0.666667
0.830508
0.378378
0.527174
0.196765
0.670886
0.20339
0.306533
0.586387
0.419753
0.589286
0.464052
0.242105
0.231608
0.361111
0.254125
0.30303
0.37931
0.244224
0.393162
0.261176
0.533569
0.601307
0.451777
0.266355
0.514599
0.262391
0.343066
0.426606
0.520325
0.270463
0.311321
0.285714
0.339623
0.525773
0.468354
0.726316
0.357143
0.525735
0.207101
0.448819
0.415459
0.283465
0.434343
0.600601
0.335849
0.333333
0.312057
0.415205
0.471963
0.315961
0.423529
0.4
0.280335
0.406528
0.716667
0.688312
0.145488
0.221739
0.654321
0.358696
0.545045
0.445783
0.533654
0.367424
0.695652
0.25
0.470588
0.223776
0.278107
0.262295
0.416216
0.433213
0.33853
0.205273
0.275316
0.134476
0.425101
0.749409
0.356828
0.422062
0.311321
0.217984
0.211931
0.0929341
0.472222
0.311024
0.148515
0.287929
0.384977
0.450704
0.380368
0.485294
0.185965
0.284345
0.238095
0.278986
0.288056
0.3125
0.193841
0.464837
0.270872
0.229765
0.217742
0.43956
0.173913
0.59188
0.361925
0.258065
0.566343
0.313916
0.56
0.136729
0.516393
0.43386
0.368217
0.302687
0.230769
0.331683
0.120603
0.303922
0.372093
0.370079
0.330508
0.130797
0.181087
0.670588
0.168874
0.198381
0.488372
0.113695
0.34322
0.480287
0.105505
0.278994
0.225681
0.256866
0.381757
0.242026
0.277612
0.340278
0.337662
0.269139
0.370968
0.572581
0.273927
0.431507
0.553957
0.130137
0.556522
0.0962441
0.186257
0.28626
0.364431
0.318021
0.162722
0.584795
0.542636
0.619835
0.415162
0.666667
0.650685
0.206349
0.297143
0.62931
0.177143
0.441176
0.297436
0.3125
0.258389
0.201521
0.169435
0.536278
0.59612
0.262222
0.46729
0.333333
0.305556
0.38247
0.29589
0.477273
0.364055
0.463636
0.210963
0.376344
0.397059
0.526171
0.281385
0.36673
0.284404
0.820513
0.275605
0.5625
0.19697
0.623616
0.276471
0.340771
0.445415
0.4125
0.138756
0.480769
0.404858
0.352941
0.181395
0.67
0.362998
0.196429
0.75122
0.176471
0.660777
0.284404
0.638243
0.708738
0.540625
0.304348
0.638796
0.454545
0.23038
0.321212
0.228426
0.407143
0.461538
0.403361
0.230189
0.384615
0.386792
0.319853
0.318182
0.683544
0.58011
0.433036
0.366337
0.552707
0.483221
0.344928
0.321739
0.251852
0.252941
0.410029
0.638614
0.64539
0.442922
0.219814
0.4613
0.601942
0.376923
0.303922
0.329545
0.222222
0.222222
0.29932
0.184049
0.501901
0.491736
0.381271
0.412371
0.333333
0.440273
0.443243
0.309028
0.241935
0.840467
0.484211
0.979592
0.300493
0.430168
0.288136
0.437956
0.391667
0.51711
0.314815
0.396648
0.233716
0.286822
0.43662
0.364641
0.227451
0.239044
0.504673
0.35743
0.283401
0.482993
0.453333
0.328571
0.329412
0.796992
0.310734
0.838983
0.579882
0.25
0.383838
0.227979
0.3125
0.403226
0.247788
0.242152
0.758389
0.486486
0.355072
0.818182
0.465278
0.291667
0.502538
0.578125
0.550725
0.585366
0.492958
0.510638
0.580808
0.752632
0.413534
0.31405
0.420118
0.210526
0.542373
0.527397
0.382979
0.404959
0.288043
0.237569
0.414286
0.330508
0.617284
0.427778
0.311111
0.488372
0.356725
0.291667
0.385542
0.382353
0.445946
0.428571
0.389831
0.805556
0.564935
0.372263
0.413043
0.638298
0.68
0.821429
0.612903
0.709677
0.522727
0.377778
0.409091
0.492424
0.234848
0.531915
0.615385
0.634921
0.352
0.744
0.491525
0.391667
0.777778
0.322581
0.351064
0.342593
0.4125
0.485149
0.643411
0.496552
0.397727
0.52193
0.23565
0.24359
0.817708
0.544118
0.390625
0.488998
0.530837
0.676768
0.286164
0.5
0.264432
1
0.407407
0.413284
0.442568
0.525773
0.683673
0.587755
0.468531
0.612903
0.392523
0.251479
0.416667
0.704167
0.64
0.733333
0.813953
0.473214
0.756757
0.376761
0.783784
0.575406
0.844961
0.385827
0.563107
0.489691
0.546875
0.367424
0.619355
0.68299
0.615764
0.366667
0.440678
0.340541
0.189781
0.371429
0.366864
0.494382
0.653409
0.614679
0.277487
0.617978
0.42132
0.729885
0.381503
0.578947
0.481013
0.534279
0.4
0.657895
0.438202
0.498054
0.421053
0.284848
0.37037
0.233577
0.53668
0.35
0.319149
0.647482
0.201087
0.283088
0.577143
0.628352
0.591463
0.692308
0.676
0.367089
0.79661
0.217949
0.29078
0.686441
0.865169
0.405738
0.291045
0.329365
0.744275
0.230088
0.346939
0.24026
0.536
0.457627
0.293706
0.407407
0.678832
0.437086
0.467391
0.672727
0.390625
0.709184
0.64539
0.583851
0.771712
0.510563
0.340102
0.710801
0.457447
0.330935
0.340369
0.311966
0.495575
0.382022
0.51875
0.509434
0.730496
0.571429
0.412017
0.307692
0.520958
0.663866
0.189655
0.585366
0.626263
0.354978
0.443299
0.395683
0.496689
0.583333
0.437037
0.360714
0.679245
0.415254
0.708861
0.451351
0.287938
0.662651
0.406557
0.345845
0.607843
0.528529
0.553073
0.242424
0.498328
0.611465
0.214724
0.448905
0.714286
0.538462
0.565341
0.605556
0.366337
0.448276
0.508772
0.585859
0.488971
0.50365
0.389313
0.435701
0.291667
0.727273
0.402844
0.782258
0.674342
0.773163
0.230159
0.253071
0.356913
0.191235
0.287449
0.52381
0.53012
0.49505
0.438735
0.442907
0.387534
0.45961
0.654155
0.401709
0.431907
0.25
0.455446
0.442478
0.553254
0.390625
0.493151
0.318408
0.61
0.30102
0.603846
0.589844
0.388889
0.683544
0.590258
0.533784
0.411494
0.546763
0.384615
0.459283
0.452381
0.393779
0.635955
0.393013
0.18787
0.280488
0.430769
0.492537
0.547558
0.522059
0.472222
0.424731
0.156379
0.506494
0.627907
0.427083
0.255556
0.73057
0.264368
0.716981
0.536122
0.985972
0.545894
0.56338
0.253731
0.169811
0.587209
0.211009
0.20296
0.486111
0.482022
0.368864
0.325714
0.135135
0.40118
0.423729
0.281818
0.354167
0.249097
0.301887
0.209738
0.107143
0.133511
0.464286
0.342246
0.353723
0.234767
0.530612
0.0653595
0.178182
0.355769
0.585062
0.249637
0.347107
0.457338
0.388889
0.265525
0.173341
0.487524
0.24183
0.463608
0.333333
0.209877
0.276451
0.327044
0.412752
0.204762
0.312608
0.175532
0.475096
0.565401
0.739726
0.57551
0.282946
0.430279
0.169259
0.0863095
0.336538
0.382979
0.75625
0.4125
0.492228
0.447368
0.23
0.502128
0.342857
0.462264
0.337408
0.574431
0.262443
0.261398
0.358289
0.420118
0.253886
0.467662
0.220848
0.315574
0.454806
0.420118
0.283887
0.122581
0.342466
0.616114
0.600575
0.339535
0.18126
0.18543
0.445808
0.411765
0.43832
0.508772
0.396296
0.195349
0.280734
0.270492
0.427807
0.280374
0.455446
0.139738
0.236111
0.304348
0.281818
0.435606
0.777778
0.586207
0.277439
0.290909
0.201531
0.655556
0.455959
0.489209
0.0763889
0.521127
0.193732
0.518692
0.451163
0.250646
0.411523
0.48954
0.409396
0.593333
0.493506
0.730909
0.394737
0.507692
0.378641
0.52439
0.458333
0.631399
0.375635
0.4
0.55
0.381616
0.361868
0.314607
0.36715
0.433673
0.251282
0.312217
0.205521
0.207668
0.494444
0.28481
0.592233
0.269103
0.487923
0.429577
0.406926
0.334601
0.624161
0.313305
0.263889
0.592593
0.417969
0.390909
0.293103
0.308411
0.516129
0.604938
0.427536
0.541284
0.595588
0.534483
0.28655
0.559322
0.585153
0.395604
0.272109
0.331839
0.280374
0.301587
0.304569
0.319767
0.295918
0.372549
0.451777
0.152284
0.301471
0.630769
0.398907
0.614035
0.353982
0.496933
0.465517
0.921053
0.401408
0.304348
0.494505
0.38255
0.641026
0.674797
0.368932
0.735294
0.659091
0.75
0.353846
0.330769
0.308511
0.807339
0.517857
0.360656
0.394495
0.367347
0.444444
0.508197
0.418182
0.423077
0.637255
0.373626
0.552381
0.318182
0.505051
0.352381
0.326087
0.813559
0.690217
0.314433
0.603774
0.352941
0.42446
0.555556
0.495575
0.27551
0.340081
0.343284
0.505155
0.671875
0.366197
0.598214
0.748682
0.165217
0.196429
0.71519
0.601227
0.123348
0.288714
0.368098
0.423729
0.369919
0.378205
0.345946
0.336134
0.42029
0.607143
0.39886
0.364103
0.464602
0.435897
0.308511
0.44335
0.378472
0.294702
0.363636
0.518717
0.609053
0.290323
0.278884
0.313559
0.328767
0.378378
0.273381
0.284314
0.3
0.482587
0.449198
0.694915
0.199248
0.182464
0.708333
0.25
0.340984
0.47541
0.520833
0.336134
0.324042
0.460784
0.69086
0.404255
0.39196
0.267241
0.592199
0.376471
0.243243
0.484536
0.546012
0.622951
0.436242
0.622642
0.333333
0.802817
0.414508
0.24498
0.453191
0.327402
0.268817
0.532609
0.37299
0.80402
0.424242
0.647059
0.635659
0.467742
0.39759
0.415254
0.681818
0.342541
0.310638
0.286164
0.535714
0.5
0.453125
0.302158
0.237942
0.442857
0.3125
0.57
0.265306
0.368421
0.267327
0.517766
0.333333
0.278237
0.441748
0.546569
0.695122
0.351449
0.412104
0.467153
0.38484
0.664122
0.533333
0.65625
0.24
0.481172
0.545455
0.199324
0.687831
0.334437
0.348837
0.288201
0.65445
0.256351
0.228261
0.753846
0.328859
0.340541
0.690476
0.245033
0.384615
0.233813
0.284916
0.460784
0.673913
0.526882
0.602151
0.64557
0.463415
0.62069
0.508333
0.4
0.558974
0.462857
0.494565
0.45283
0.605769
0.322581
0.543689
0.502959
0.444444
0.38806
0.34715
0.465686
0.424837
0.264591
0.275449
0.275109
0.65
0.208333
0.630631
0.486726
0.575472
0.209003
0.260204
0.143646
0.223684
0.336634
0.410628
0.344156
0.41129
0.595238
0.274611
0.601329
0.122917
0.808824
0.434783
0.504098
0.375
0.440415
0.400862
0.559242
0.691824
0.383085
0.288952
0.480349
0.610169
0.320988
0.365269
0.731707
0.588921
0.666667
0.472527
0.518717
0.567568
0.640167
0.467433
0.509434
0.259067
0.641509
0.447619
0.516129
0.422764
0.253012
0.314286
0.316092
0.637602
0.582569
0.245455
0.172757
0.37234
0.177215
0.386555
0.232184
0.251029
0.423913
0.334694
0.254658
0.769231
0.403101
0.42029
0.468531
0.378049
0.544643
0.469697
0.481982
0.344569
0.586777
0.39548
0.393643
0.287823
0.494617
0.35443
0.125969
0.331707
0.293556
0.248566
0.288889
0.280374
0.588921
0.223471
0.347305
0.93662
0.666667
0.321101
0.51269
0.477157
0.4
0.229462
0.330623
0.520295
0.91716
0.703297
0.285714
0.291262
0.258883
0.335714
0.698276
0.6
0.405172
0.286667
0.226667
0.692308
0.343465
0.460317
0.516484
0.323404
0.386964
0.342246
0.341317
0.396135
0.502421
0.445283
0.375
0.304348
0.371951
0.364943
0.306569
0.280754
0.253687
0.57732
0.21978
0.187702
0.365733
0.273345
0.189258
0.451613
0.591584
0.575758
0.169576
0.423611
0.180258
0.18254
0.420091
0.343284
0.492958
0.443946
0.249135
0.564972
0.715909
0.466102
0.507463
0.363636
0.542683
0.108808
0.415094
0.416216
0.344371
0.761905
0.419048
0.490385
0.279661
0.191176
0.326886
0.383784
0.315315
0.306452
0.514563
0.36413
0.571429
0.655367
0.475
0.360656
0.371429
0.256228
0.445328
0.307899
0.869779
0.452632
0.229885
0.711864
0.292135
0.28866
0.398601
0.522388
0.586667
0.814159
1
0.318182
0.307692
0.533708
0.305389
0.677632
0.358491
0.17619
0.523649
0.560606
0.465753
0.354701
0.568376
0.245509
0.551402
0.454128
0.26087
0.313187
0.473684
0.629213
0.658385
0.8
0.4
0.458333
0.8
0.642105
0.496
0.531915
0.752941
0.510417
0.596154
0.29703
0.416667
0.521739
0.421053
0.228216
0.675439
0.449351
0.327273
0.716667
0.478632
0.24375
0.440476
0.5
0.365385
0.428571
0.515679
0.502203
0.473958
0.304348
0.286713
0.61875
0.395833
1
0.425373
0.619048
0.438596
0.78
0.25
0.281818
0.552632
0.482143
0.251908
0.368421
0.512195
0.437288
0.526316
0.5
0.454148
0.362903
0.472527
0.60166
0.525
0.246377
0.37234
0.47191
0.254348
0.455752
0.701571
0.396
0.347709
0.247312
0.335984
0.347692
0.836898
0.391608
0.409774
0.489712
0.59364
0.554264
0.575243
0.400778
0.571106
0.4811
0.431818
0.144772
0.561644
0.552941
0.441509
0.480769
0.319444
0.461538
0.584507
0.35
0.525773
0.378947
0.412141
0.304207
0.486891
0.51751
0.385417
0.492958
0.565217
0.478469
0.451613
0.297101
0.625
0.448276
0.28
0.466165
0.172414
0.463602
0.466321
0.585938
0.394531
0.508621
0.474308
0.261905
0.287356
0.630682
0.408907
0.506329
0.47807
0.5
0.336134
0.495
0.341176
0.493562
0.549356
0.47
0.443478
0.539683
0.515284
0.336245
0.391111
0.421053
0.56701
0.591928
0.607143
0.443946
0.497758
0.339286
0.4
0.651852
0.244318
0.312977
0.853081
0.269231
0.52657
0.413978
0.439024
0.4
0.5375
0.387879
0.548148
0.651899
0.306533
0.479798
0.704225
0.494624
0.408377
0.398305
0.46
0.40107
0.376712
0.385965
0.39521
0.307692
0.28022
0.575419
0.544444
0.418994
0.536723
0.355932
0.414773
0.369748
0.516393
0.492754
0.387879
0.323699
0.452055
0.523256
0.52907
0.490909
0.393103
0.288235
0.420118
0.483871
0.408284
0.172619
0.316547
0.450617
0.53012
0.66875
0.525926
0.3125
0.45
0.333333
0.450704
0.657718
0.447368
0.417323
0.406897
0.34965
0.554839
0.476636
0.68254
0.54
0.469799
0.362069
0.253333
0.47651
0.538462
0.410959
0.427586
0.236111
0.340741
0.394366
0.447619
0.475177
0.384058
0.34058
0.389706
0.724138
0.53125
0.385714
0.345794
0.406977
0.348837
0.473214
0.428571
0.5
0.362069
0.356322
0.543103
0.566038
0.43299
0.362832
0.336842
0.583333
0.492537
0.235294
0.543478
0.305755
0.425676
0.165644
0.356643
0.325967
0.193833
0.449761
0.323651
0.304124
0.25
0.424779
0.494118
0.337884
0.334572
0.443478
0.442029
0.322946
0.415094
0.513514
0.541322
0.348485
0.335484
0.166667
0.317949
0.545455
0.388889
0.460993
0.424
0.556291
0.415686
0.498715
0.431373
0.381757
0.255605
0.468992
0.251799
0.47037
0.533898
0.350254
0.730263
0.268182
0.317881
0.529412
0.283582
0.637736
0.442211
0.45
0.283422
0.563319
0.393822
0.465517
0.401361
0.583012
0.386139
0.548263
0.697674
0.525862
0.467337
0.496
0.389558
0.582781
0.373333
0.44
0.47234
0.580153
0.506494
0.572727
0.459459
0.381579
0.515556
0.53125
0.411765
0.542373
0.572727
0.406393
0.463303
0.49537
0.539535
0.679739
0.127907
0.350711
0.409574
0.419689
0.160221
0.547872
0.711957
0.564356
0.472527
0.482587
0.411765
0.479167
0.538462
0.306818
0.423729
0.317919
0.535912
0.512953
0.637306
0.382609
0.414414
0.272727
0.47619
0.497354
0.298851
0.641026
0.494565
0.331492
0.374302
0.493421
0.53719
0.375723
0.780347
0.391026
0.511628
0.393064
0.361345
0.561404
0.480519
0.423529
0.364706
0.408284
0.391892
0.431953
0.595745
0.454545
0.406061
0.453988
0.269737
0.509202
0.623457
0.26087
0.276596
0.36646
0.322368
0.720779
0.340909
0.362903
0.333333
0.420382
0.371795
0.5
0.420455
0.333333
0.457447
0.643836
0.459016
0.676056
0.281553
0.363636
0.537815
0.473684
0.515152
0.439394
0.398438
0.614679
0.503937
0.33871
0.367089
0.317308
0.654321
0.806452
0.333333
0.479167
0.375
0.238532
0.408602
0.48913
0.581395
0.529412
0.455446
0.356164
0.493827
0.258741
0.443182
0.475096
0.467213
0.54491
0.391304
0.412903
0.537118
0.262222
0.434343
0.497462
0.481481
0.625668
0.41954
0.503546
0.682081
0.380282
0.680233
0.536913
0.392405
0.38125
0.589744
0.487013
0.594771
0.348993
0.3125
0.453704
0.416
0.442308
0.576577
0.542373
0.252174
0.521739
0.455357
0.342342
0.685083
0.458904
0.259259
0.534783
0.535519
0.466368
0.5
0.261194
0.455224
0.263158
0.40625
0.376623
0.296296
0.282051
0.246305
0.242424
0.335227
0.324219
0.298507
0.450893
0.292517
0.255814
0.184874
0.467626
0.362162
0.539267
0.590769
0.497436
0.319372
0.312775
0.314554
0.356401
0.596899
0.602632
0.489796
0.547468
0.248521
0.227273
0.257384
0.20765
0.357143
0.386667
0.582222
0.533333
0.375
0.373444
0.25641
0.571895
0.516854
0.608187
0.413265
0.381295
0.655367
0.186441
0.399103
0.455319
0.333333
0.648221
0.373626
0.449367
0.459016
0.481481
0.608844
0.489583
0.33101
0.355072
0.537634
0.441489
0.368421
0.454545
0.29771
0.355556
0.369369
0.292969
0.427861
0.398734
0.572414
0.471545
0.382609
0.449438
0.375566
0.441667
0.47032
0.261084
0.31875
0.519774
0.360465
0.478469
0.311927
0.513966
0.315789
0.446154
0.22043
0.350427
0.469072
0.381944
0.285714
0.529915
0.564516
0.38806
0.418478
0.489933
0.437126
0.494845
0.384615
0.539683
0.656566
0.616279
0.509317
0.603448
0.581633
0.62069
0.638037
0.425743
0.357143
0.54717
0.324841
0.410256
0.384615
0.427083
0.809524
0.617284
0.471154
0.529412
0.181818
0.208633
0.230216
0.338129
0.474453
0.474074
0.437037
0.547619
0.430233
0.572519
0.472441
0.820513
0.27
0.607143
0.3125
0.512821
0.271028
0.598039
0.494949
0.220408
0.331502
0.577381
0.218824
0.502086
0.255459
0.543624
0.597285
0.383929
0.311111
0.334728
0.294118
0.267833
0.370526
0.521429
0.321101
0.505495
0.497636
0.478469
0.157303
0.181818
0.090379
0.305556
0.254682
0.318182
0.374138
0.484127
0.439815
0.183099
0.494881
0.432836
0.463504
0.235294
0.471831
0.236111
0.382609
0.191275
0.384021
0.358289
0.20524
0.546012
0.512821
0.264865
0.538462
0.631579
0.396078
0.267606
0.455172
0.300412
0.365497
0.394558
0.417476
0.673913
0.297297
0.169811
0.598837
0.58952
0.290323
0.189815
0.5
0.552
0.413793
0.488038
0.305085
0.645022
0.401163
0.554217
0.678161
0.532468
0.537931
0.509677
0.5
0.445312
0.494297
0.326425
0.494118
0.602996
0.407821
0.342723
0.295302
0.454545
0.390756
0.634538
0.454054
0.864865
0.219251
0.199134
0.416667
0.583333
0.198312
0.483516
0.550898
0.543478
0.434978
0.341615
0.288889
0.559091
0.5
0.552448
0.571429
0.515152
0.560386
0.284722
0.354651
0.428571
0.4
0.492857
0.597701
0.56051
0.349206
0.460526
0.468571
0.301075
0.4
0.537037
0.527027
0.547945
0.40884
0.432836
0.607843
0.403409
0.596154
0.5
0.247059
0.486667
0.453416
0.165605
0.360902
0.402878
0.539877
0.322981
0.354037
0.258065
0.416667
0.620915
0.493421
0.483444
0.333333
0.540323
0.267123
0.418605
0.485714
0.516129
0.375
0.628788
0.465649
0.511628
0.613636
0.496124
0.44
0.329787
0.545455
0.588235
0.305263
0.387931
0.510204
0.449541
0.447619
0.377358
0.402985
0.322222
0.407407
0.380952
0.32767
0.153465
0.350962
0.273148
0.425305
0.295393
0.741667
0.216028
0.256944
0.168675
0.232353
0.11991
0.425926
0.508065
0.564935
0.497585
0.40534
0.413953
0.354567
0.531707
0.682927
0.434483
0.422
0.246324
0.222571
0.299694
0.398876
0.38806
0.306069
0.421222
0.328
0.2443
0.391608
0.493827
0.274882
0.320122
0.306522
0.184615
0.596591
0.394366
0.415677
0.55
0.48172
0.512397
0.628571
0.411429
0.436464
0.373961
0.262443
0.327014
0.637681
0.447257
0.464191
0.34
0.420382
0.244681
0.433333
0.361386
0.342657
0.564815
0.439759
0.247788
0.167235
0.502513
0.564565
0.370821
0.516949
0.230303
0.258065
0.449814
0.444444
0.456604
0.679245
0.275748
0.293333
0.47619
0.444444
0.431193
0.511628
0.333333
0.673611
0.204651
0.369231
0.59854
0.467742
0.303191
0.313609
0.386861
0.320652
0.440476
0.512097
0.596774
0.530769
0.490291
0.236264
0.333333
0.44186
0.404255
0.292683
0.416667
0.165829
0.374468
0.311688
0.309735
0.416216
0.242105
0.417526
0.509091
0.356757
0.534884
0.344037
0.790698
0.285714
0.538095
0.38756
0.442857
0.361111
0.363636
0.531915
0.533679
0.403409
0.440476
0.402985
0.227979
0.300518
0.255102
0.34555
0.388535
0.340426
0.734043
0.478632
0.545455
0.502762
0.197279
0.347826
0.432836
0.527473
0.513812
0.542857
0.259259
0.556604
0.393103
0.410405
0.39726
0.390244
0.508772
0.313253
0.5
0.629371
0.429448
0.565789
0.343558
0.593407
0.404908
0.31068
0.263566
0.28
0.55
0.415584
0.442029
0.418605
0.402597
0.322917
0.452703
0.503401
0.314961
0.293233
0.630137
0.383721
0.258929
0.503546
0.546875
0.443478
0.528571
0.514493
0.612903
0.696
0.507692
0.419355
0.401786
0.524272
0.404762
0.308943
0.302752
0.483333
0.234783
0.447619
0.241758
0.292453
0.323944
0.358974
0.5
0.465347
0.367816
0.57047
0.162382
0.174118
0.239927
0.242991
0.478386
0.326733
0.56
0.409231
0.384615
0.468571
0.391635
0.386861
0.46114
0.455263
0.56427
0.700599
0.65237
0.677043
0.508389
0.411417
0.565757
0.410423
0.47012
0.542373
0.195122
0.545455
0.465465
0.291429
0.29321
0.380597
0.445238
0.371212
0.623418
0.484211
0.337563
0.291866
0.5953
0.291139
0.370748
0.597826
0.54232
0.474777
0.579832
0.273239
0.231579
0.405063
0.520408
0.610256
0.570093
0.377593
0.579832
0.439189
0.368601
0.69258
0.661922
0.442857
0.704641
0.503185
0.804878
0.294872
0.477876
0.618677
0.407843
0.425532
0.501976
0.61753
0.322581
0.337398
0.564103
0.632287
0.409283
0.379747
0.314655
0.633621
0.430464
0.414097
0.29646
0.497778
0.443787
0.243243
0.4
0.160428
0.51087
0.323077
0.415094
0.645161
0.530201
0.398058
0.276786
0.593985
0.506849
0.520833
0.342105
0.322751
0.402116
0.478571
0.275
0.411429
0.511628
0.604278
0.545946
0.376147
0.43956
0.54023
0.472222
0.493151
0.455056
0.299435
0.282759
0.551724
0.372093
0.432749
0.232258
0.374194
0.442177
0.565476
0.652174
0.479042
0.369128
0.546584
0.509317
0.493671
0.532051
0.411765
0.422764
0.628378
0.554795
0.505747
0.415493
0.482353
0.391304
0.470588
0.333333
0.270073
0.272059
0.524752
0.5
0.354331
0.373494
0.517241
0.520661
0.319672
0.247934
0.586777
0.358333
0.536232
0.382353
0.234234
0.3
0.472973
0.52459
0.541176
0.470588
0.678352
0.449275
0.234513
0.539062
0.401709
0.466667
0.712329
0.323144
0.341969
0.202166
0.683761
0.52
0.238095
0.509434
0.527559
0.47541
0.289593
0.658537
0.579805
0.411184
0.375
0.319588
0.47138
0.297297
0.469388
0.505576
0.196581
0.512658
0.348624
0.524862
0.363985
0.332016
0.380952
0.471698
0.441176
0.53252
0.488479
0.493878
0.31677
0.403292
0.621399
0.475207
0.55
0.545455
0.519737
0.474576
0.386207
0.5375
0.42381
0.282297
0.664474
0.352273
0.525773
0.368687
0.401015
0.433673
0.651282
0.610256
0.390625
0.356688
0.371728
0.590426
0.664865
0.377778
0.520548
0.486339
0.333333
0.55
0.471264
0.238938
0.363014
0.374233
0.360294
0.578947
0.414966
0.380952
0.544379
0.422619
0.255556
0.396341
0.365854
0.460123
0.593023
0.616352
0.510204
0.567568
0.285714
0.708861
0.43871
0.496774
0.451852
0.420561
0.565217
0.456954
0.6
0.566265
0.395973
0.459459
0.301587
0.407143
0.293651
0.417323
0.75
0.414634
0.294964
0.913043
0.323741
0.610294
0.352
0.410448
0.556391
0.398496
0.59375
0.527559
0.622047
0.637681
0.433333
0.5
0.580645
0.386667
0.42735
0.5
0.37931
0.569767
0.46875
0.619048
0.46
0.262136
0.632184
0.457627
0.483051
0.267964
0.502183
0.435185
0.648148
0.454167
0.529661
0.3867
0.382222
0.322835
0.21286
0.316327
0.343529
0.243697
0.479339
0.706383
0.423077
0.447115
0.606061
0.430921
0.567647
0.136646
0.342308
0.536424
0.488166
0.404624
0.420455
0.333333
0.545455
0.262712
0.240909
0.356643
0.505338
0.527197
0.492462
0.361404
0.447099
0.511111
0.405498
0.410345
0.378472
0.477193
0.426396
0.67037
0.390805
0.671717
0.199234
0.48062
0.440945
0.620968
0.314516
0.537143
0.467836
0.438017
0.376623
0.578947
0.410959
0.205714
0.599119
0.88
0.547872
0.265766
0.483871
0.322727
0.43379
0.527273
0.35023
0.307087
0.7343
0.892857
0.669811
0.575472
0.392857
0.480952
0.339806
0.347826
0.253659
0.238889
0.420213
0.352941
0.216749
0.446328
0.479798
0.523077
0.42268
0.513966
0.489583
0.377049
0.262295
0.456989
0.47191
0.440217
0.570248
0.40884
0.446429
0.483333
0.207865
0.446541
0.579545
0.281609
0.456522
0.443182
0.391304
0.191919
0.41129
0.347305
0.364486
0.686667
0.45509
0.449102
0.361446
0.387879
0.213415
0.294574
0.351351
0.512195
0.691358
0.561728
0.296296
0.546584
0.276423
0.420382
0.258621
0.675159
0.576
0.371795
0.50641
0.346154
0.580247
0.491803
0.448052
0.456522
0.444444
0.5
0.470588
0.434211
0.460317
0.4
0.429825
0.411348
0.596774
0.616438
0.517241
0.395833
0.37931
0.486111
0.457746
0.4
0.789474
0.380531
0.302083
0.441176
0.503759
0.290909
0.486957
0.493333
0.552
0.459459
0.393617
0.324324
0.5
0.369565
0.310924
0.440678
0.386555
0.533898
0.311321
0.34188
0.587629
0.37069
0.357143
0.441558
0.710526
0.403509
0.531915
0.666667
0.449438
0.396825
0.36036
0.44
0.390909
0.53211
0.452055
0.441558
0.326316
0.547368
0.430769
0.545455
0.318182
0.452055
0.543796
0.3625
0.289902
0.208661
0.518272
0.521739
0.409774
0.504425
0.440945
0.333333
0.588235
0.537037
0.676471
0.357143
0.546218
0.672646
0.482993
0.44335
0.384
0.45
0.532663
0.634409
0.473373
0.379487
0.494845
0.59893
0.579832
0.491525
0.517045
0.52
0.473684
0.429412
0.452941
0.264151
0.403846
0.557692
0.479167
0.538462
0.386139
0.6
0.55814
0.527132
0.696
0.352941
0.34188
0.407767
0.564516
0.648148
0.37
0.155109
0.562347
0.478261
0.110638
0.405172
0.340122
0.631016
0.22906
0.373832
0.427041
0.31459
0.374707
0.232
0.451128
0.264368
0.378378
0.415011
0.402542
0.331066
0.573123
0.522523
0.293651
0.6
0.252941
0.453947
0.375
0.659574
0.686747
0.604167
0.246231
0.229167
0.503979
0.485876
0.530928
0.546512
0.390947
0.287709
0.404348
0.514451
0.557604
0.313433
0.547112
0.389744
0.516949
0.547703
0.721854
0.44898
0.432836
0.531148
0.604167
0.564706
0.366337
0.248619
0.345029
0.461078
0.345324
0.3125
0.304348
0.50365
0.487013
0.570815
0.478814
0.2
0.808
0.514124
0.641026
0.403361
0.221675
0.127119
0.32636
0.659664
0.652406
0.345133
0.448718
0.407725
0.402299
0.336207
0.349138
0.389706
0.279221
0.45679
0.364078
0.433628
0.572727
0.436364
0.553571
0.598214
0.60396
0.297297
0.360825
0.511312
0.495455
0.415525
0.345794
0.412587
0.632479
0.326923
0.307692
0.476636
0.30625
0.440758
0.42654
0.636943
0.41573
0.570552
0.755981
0.618357
0.44898
0.527363
0.460674
0.355705
0.610526
0.438202
0.461538
0.5
0.441379
0.492063
0.409574
0.269841
0.430851
0.574468
0.369048
0.433566
0.322222
0.442177
0.484076
0.505682
0.446541
0.321168
0.635838
0.58125
0.333333
0.352941
0.641176
0.295858
0.578947
0.417219
0.44898
0.415663
0.368056
0.556391
0.291667
0.282209
0.520661
0.4
0.634409
0.221311
0.380645
0.415584
0.544554
0.385621
0.444444
0.416667
0.554688
0.339286
0.449612
0.52027
0.482759
0.465278
0.393617
0.605634
0.366197
0.734375
0.492857
0.559701
0.431655
0.311475
0.556391
0.428571
0.583333
0.666667
0.69863
0.420561
0.441176
0.32381
0.424
0.376
0.579545
0.414414
0.367925
0.542553
0.62
0.632479
0.471698
0.469027
0.519231
0.55
0.385417
0.53271
0.474576
0.9
0.414141
0.647059
0.259058
0.232558
0.404372
0.420853
0.482143
0.302817
0.40264
0.119221
0.287958
0.610063
0.269006
0.376471
0.369295
0.469636
0.433036
0.528169
0.385246
0.5
0.356757
0.532075
0.589286
0.404255
0.205438
0.254125
0.501845
0.372781
0.697941
0.287197
0.631325
0.427948
0.234257
0.700375
0.691176
0.434978
0.519337
0.389535
0.528169
0.31746
0.818182
0.277778
0.530547
0.446667
0.554348
0.286585
0.57874
0.53012
0.52
0.636364
0.346939
0.221311
0.55144
0.598326
0.620968
0.506494
0.260563
0.347826
0.680412
0.395604
0.395556
0.52451
0.436937
0.280374
0.457143
0.520737
0.443182
0.521327
0.290476
0.382775
0.305085
0.518135
0.371901
0.443902
0.438144
0.53202
0.459677
0.463054
0.192893
0.605128
0.263889
0.375758
0.512987
0.688776
0.411765
0.415385
0.679612
0.527778
0.403409
0.502618
0.591623
0.268421
0.510753
0.532258
0.406977
0.425532
0.590164
0.502732
0.510989
0.492308
0.444444
0.474138
0.344633
0.579545
0.548571
0.424419
0.210938
0.532164
0.424242
0.432836
0.29697
0.404908
0.507042
0.378205
0.367742
0.572368
0.344538
0.742188
0.346774
0.806452
0.538462
0.517647
0.367647
0.47482
0.443662
0.521429
0.442029
0.514493
0.557971
0.402778
0.507463
0.43609
0.6
0.338583
0.521739
0.492188
0.477273
0.330579
0.443478
0.537313
0.460526
0.352941
0.432692
0.481818
0.575
0.435897
0.354839
0.827586
0.329268
0.55102
0.291419
0.348387
0.325635
0.412451
0.281804
0.493264
0.307167
0.619512
0.358025
0.43871
0.294702
0.150376
0.395189
0.269841
0.29918
0.20524
0.503817
0.60687
0.441341
0.380435
0.431718
0.303922
0.491803
0.703125
0.4
0.42446
0.633663
0.416031
0.55836
0.372549
0.156069
0.373333
0.389535
0.414013
0.371585
0.481865
0.412338
0.411538
0.347826
0.377593
0.687117
0.440678
0.362595
0.578231
0.473282
0.470833
0.493976
0.380645
0.54065
0.322581
0.375
0.565957
0.502242
0.709677
0.573913
0.471963
0.416667
0.4
0.494624
0.398104
0.670455
0.658768
0.381188
0.52439
0.48
0.405797
0.647799
0.558252
0.481203
0.53
0.476923
0.567708
0.375
0.439791
0.397906
0.21164
0.340426
0.545455
0.216783
0.521505
0.503937
0.35
0.47486
0.265537
0.251429
0.408163
0.438356
0.27451
0.532787
0.636364
0.505814
0.54375
0.702381
0.508982
0.45122
0.686747
0.373134
0.290123
0.64486
0.483871
0.558442
0.231405
0.510638
0.330882
0.537931
0.358621
0.582677
0.69697
0.410072
0.456522
0.478261
0.405063
0.330189
0.807692
0.619565
0.454545
0.435115
0.312977
0.523438
0.228346
0.461538
0.524752
0.5
0.411111
0.451923
0.59375
0.469565
0.578947
0.321839
0.342342
0.77381
0.423729
0.653061
0.287129
0.337461
0.625
0.367089
0.282895
0.463569
0.403704
0.40566
0.232759
0.704453
0.75
0.671582
0.563877
0.222973
0.6625
0.412903
0.251208
0.38191
0.371429
0.533742
0.341463
0.447761
0.31085
0.630435
0.670807
0.518519
0.39375
0.52551
0.398256
0.574713
0.34981
0.571865
0.382653
0.420765
0.345622
0.267016
0.742268
0.707224
0.417969
0.628159
0.554688
0.470149
0.672269
0.502058
0.328185
0.341085
0.727273
0.207031
0.516908
0.418972
0.313043
0.292683
0.318725
0.427419
0.481633
0.418848
0.63
0.593074
0.305556
0.3
0.353982
0.592233
0.234234
0.533632
0.693694
0.38914
0.449541
0.53211
0.331325
0.448113
0.523256
0.480519
0.419048
0.495192
0.403846
0.42029
0.321951
0.284483
0.345912
0.490099
0.584158
0.574359
0.482412
0.54359
0.606218
0.426316
0.242105
0.428571
0.636364
0.247312
0.494186
0.367568
0.44898
0.411429
0.289655
0.43299
0.403226
0.327586
0.446429
0.380682
0.377143
0.488372
0.419162
0.580645
0.2625
0.469136
0.506173
0.478261
0.47205
0.475
0.36875
0.33557
0.464968
0.320755
0.363057
0.596491
0.512821
0.447154
0.365385
0.36129
0.319728
0.422078
0.373239
0.243243
0.468531
0.328859
0.398649
0.425676
0.482993
0.715278
0.658537
0.565574
0.391304
0.34058
0.422222
0.320896
0.649254
0.591304
0.53125
0.491379
0.492188
0.393701
0.40625
0.42623
0.423729
0.440678
0.460177
0.202128
0.410714
0.394495
0.490385
0.527778
0.453333
0.394231
0.505882
0.371041
0.483516
0.322581
0.38481
0.32398
0.281938
0.212871
0.417561
0.570033
0.340361
0.298157
0.36715
0.293839
0.412921
0.382022
0.321429
0.509091
0.460094
0.333333
0.548209
0.434959
0.564706
0.449541
0.457875
0.47929
0.242424
0.408696
0.566327
0.333333
0.418919
0.534759
0.5623
0.26253
0.340852
0.594937
0.625935
0.389655
0.544041
0.506383
0.41958
0.446809
0.167939
0.497561
0.402062
0.243697
0.447154
0.235808
0.394286
0.236994
0.392473
0.474178
0.336735
0.729858
0.379147
0.373874
0.675127
0.491468
0.319797
0.477124
0.662037
0.262911
0.421348
0.33452
0.240157
0.310469
0.269231
0.176471
0.625
0.45977
0.385542
0.544304
0.655738
0.262745
0.407895
0.624506
0.421769
0.302198
0.502041
0.525424
0.685185
0.25
0.5
0.439306
0.554113
0.616216
0.510417
0.672566
0.473214
0.428571
0.559783
0.235632
0.335484
0.293333
0.398551
0.647059
0.689655
0.458937
0.419512
0.281046
0.260116
0.547264
0.467626
0.365979
0.284974
0.248705
0.516129
0.275676
0.48913
0.27381
0.551136
0.403409
0.635838
0.598837
0.532468
0.37963
0.386667
0.345679
0.371622
0.248227
0.408805
0.356164
0.327044
0.504854
0.313725
0.359712
0.512397
0.478632
0.226667
0.462585
0.375839
0.371622
0.236486
0.451613
0.514286
0.503817
0.458015
0.398374
0.445946
0.385246
0.396694
0.265306
0.587629
0.62406
0.327189
0.545082
0.625954
0.0430686
0.419244
0.120438
0.321782
0.293233
0.321101
0.583596
0.401163
0.595041
0.432432
0.170732
0.558282
0.243243
0.419753
0.424779
0.334025
0.574519
0.257143
0.466667
0.516667
0.29912
0.504348
0.322981
0.688312
0.335106
0.732877
0.471429
0.326531
0.425
0.503876
0.514851
0.567347
0.586081
0.357143
0.326087
0.397895
0.288079
0.168224
0.607143
0.42
0.247826
0.357309
0.638095
0.0712251
0.287356
0.509579
0.587896
0.355795
0.474359
0.447059
0.531987
0.6
0.181818
0.47807
0.655172
0.294574
0.428571
0.23913
0.47619
0.254658
0.606742
0.564626
0.376289
0.347561
0.710526
0.386555
0.553398
0.294118
0.333333
0.25
0.405882
0.570248
0.346667
0.355932
0.550725
0.415179
0.485507
0.718894
0.686747
0.554913
0.368132
0.425837
0.449275
0.495146
0.367568
0.382353
0.482759
0.485
0.605769
0.360656
0.433155
0.637838
0.481928
0.677778
0.507937
0.149701
0.426136
0.360947
0.431034
0.445087
0.538922
0.702703
0.472727
0.384615
0.472727
0.432258
0.561728
0.427673
0.601266
0.467949
0.416667
0.458065
0.448052
0.484375
0.743363
0.421053
0.440789
0.24031
0.554054
0.453901
0.65625
0.366197
0.448276
0.298507
0.395522
0.435115
0.292929
0.363636
0.5
0.513043
0.598361
0.532787
0.525
0.428571
0.517241
0.406977
0.372727
0.357798
0.574074
0.571429
0.534653
0.22
0.388548
0.332203
0.365789
0.436364
0.18799
0.495922
0.218487
0.309859
0.512821
0.217391
0.31768
0.087218
0.669039
0.3184
0.294545
0.525773
0.278431
0.374046
0.526882
0.38835
0.393939
0.286667
0.322581
0.36911
0.564103
0.451456
0.494382
0.422018
0.388889
0.424658
0.42623
0.533597
0.53211
0.50625
0.422414
0.43342
0.268657
0.208122
0.363636
0.566524
0.528796
0.301449
0.202658
0.624365
0.140741
0.383372
0.37037
0.265683
0.522167
0.268966
0.375912
0.541899
0.250746
0.502632
0.462963
0.424528
0.446602
0.484305
0.435115
0.46319
0.723684
0.243243
0.495192
0.39819
0.492308
0.350554
0.478528
0.607914
0.602888
0.407547
0.208556
0.583893
0.640719
0.296
0.302198
0.444444
0.368932
0.409836
0.517544
0.53211
0.539326
0.348624
0.362869
0.352201
0.526012
0.413043
0.557018
0.362385
0.343373
0.413333
0.427273
0.337662
0.570776
0.321782
0.363014
0.333333
0.266355
0.523256
0.264423
0.477273
0.60479
0.455882
0.575163
0.520619
0.586538
0.482234
0.260204
0.434783
0.541667
0.471204
0.622222
0.320652
0.477477
0.41989
0.707182
0.355556
0.493333
0.234043
0.301775
0.351852
0.566372
0.745098
0.54491
0.339394
0.295082
0.52809
0.579268
0.433735
0.441718
0.428571
0.298387
0.675159
0.428571
0.521127
0.535354
0.510345
0.310345
0.503759
0.342857
0.319328
0.379562
0.703704
0.518519
0.24812
0.420635
0.351064
0.455696
0.44186
0.504202
0.4
0.232759
0.269565
0.318681
0.474576
0.385417
0.546296
0.382022
0.447761
0.573529
0.318841
0.320346
0.328076
0.591011
0.364706
0.20229
0.441176
0.474138
0.339695
0.393939
0.324675
0.272727
0.677419
0.354086
0.658703
0.474359
0.473684
0.567198
0.253731
0.491103
0.574468
0.325648
0.573407
0.527638
0.300699
0.393305
0.384393
0.51087
0.698925
0.568182
0.715328
0.665289
0.392
0.342541
0.366771
0.362264
0.482759
0.305
0.521531
0.223565
0.544503
0.631746
0.412214
0.421053
0.182609
0.167513
0.352941
0.477941
0.465969
0.333333
0.450122
0.348739
0.263158
0.268657
0.322034
0.281046
0.578512
0.238636
0.574742
0.351706
0.207547
0.417344
0.262431
0.24878
0.452555
0.5
0.572917
0.537879
0.212766
0.501931
0.578947
0.425466
0.534799
0.338558
0.260504
0.380734
0.437768
0.389474
0.572848
0.664474
0.412903
0.363636
0.198347
0.362264
0.716783
0.46
0.421687
0.72381
0.316667
0.402685
0.641509
0.5
0.396947
0.52439
0.518018
0.341709
0.427861
0.291262
0.5
0.529167
0.466102
0.444444
0.273438
0.422414
0.447826
0.229075
0.420354
0.387387
0.689815
0.302326
0.378995
0.511111
0.560748
0.464865
0.367647
0.434426
0.562814
0.323232
0.478049
0.367647
0.591195
0.3
0.333333
0.398148
0.273504
0.391753
0.433735
0.326923
0.416216
0.430769
0.158824
0.508671
0.47486
0.365169
0.72956
0.515789
0.254335
0.476744
0.638298
0.432749
0.383648
0.479042
0.279412
0.26087
0.442177
0.58125
0.54375
0.425926
0.184
0.331126
0.560345
0.436782
0.27907
0.545455
0.39726
0.287879
0.5
0.322581
0.344262
0.410256
0.590476
0.6
0.271605
0.378641
0.483636
0.492997
0.41502
0.40694
0.432665
0.433333
0.55
0.293973
0.585366
0.326454
0.535088
0.69697
0.323864
0.0890233
0.433962
0.525292
0.264977
0.446701
0.414013
0.633053
0.412811
0.245192
0.333333
0.449275
0.126068
0.413851
0.5
0.546763
0.543544
0.228477
0.391813
0.639286
0.331384
0.539394
0.480597
0.431953
0.565489
0.506849
0.566524
0.518018
0.568966
0.466346
0.244898
0.31746
0.330049
0.345324
0.503448
0.262411
0.472868
0.75
0.432642
0.420382
0.484848
0.186869
0.341176
0.432203
0.506726
0.411458
0.289256
0.465517
0.467742
0.693333
0.535948
0.35
0.640167
0.423729
0.34629
0.257384
0.3213
0.503704
0.28839
0.323232
0.399225
0.698745
0.557312
0.364706
0.356643
0.518182
0.36019
0.409836
0.438596
0.379592
0.602151
0.476793
0.329268
0.308725
0.354978
0.656977
0.704846
0.515556
0.370536
0.289474
0.545872
0.415254
0.393701
0.495146
0.670103
0.27381
0.315271
0.369458
0.340278
0.49505
0.54
0.374194
0.59375
0.257576
0.571429
0.666667
0.651282
0.429319
0.447368
0.52973
0.471545
0.43
0.525424
0.564516
0.477778
0.231293
0.411765
0.505882
0.455172
0.386905
0.321429
0.508982
0.361446
0.398551
0.253846
0.283951
0.556338
0.47619
0.426752
0.564815
0.303797
0.394161
0.382979
0.440789
0.435484
0.591837
0.365517
0.411765
0.552381
0.409091
0.457364
0.515625
0.470588
0.421053
0.482456
0.436364
0.485149
0.369863
0.382353
0.380952
0.722222
0.356436
0.396396
0.402116
0.685121
0.14841
0.615385
0.333333
0.525773
0.553531
0.492163
0.344681
0.510345
0.3219
0.585551
0.408451
0.468571
0.591667
0.456522
0.357639
0.546053
0.361111
0.419463
0.556701
0.248447
0.431138
0.539216
0.366795
0.487342
0.47451
0.527559
0.565737
0.338776
0.663934
0.412844
0.572614
0.39645
0.412017
0.186147
0.716049
0.323144
0.646067
0.226277
0.289593
0.540404
0.540541
0.298429
0.557692
0.338983
0.473171
0.448
0.529703
0.491018
0.602273
0.262626
0.3
0.435897
0.381215
0.587302
0.539773
0.278075
0.453125
0.560345
0.542636
0.576923
0.416185
0.449367
0.364706
0.567742
0.541667
0.391566
0.517483
0.331288
0.459627
0.326389
0.471338
0.638655
0.39
0.516484
0.233766
0.38806
0.526316
0.433333
0.453704
0.506849
0.452055
0.5
0.644928
0.591241
0.337349
0.572519
0.542636
0.48
0.52
0.314286
0.378641
0.550562
0.285714
0.40367
0.296296
0.475728
0.476744
0.717391
0.214286
0.343066
0.6
0.409091
0.524752
0.530435
0.404834
0.552124
0.384342
0.334601
0.664032
0.424603
0.616505
0.336
0.477366
0.414938
0.504348
0.665217
0.576577
0.545455
0.527523
0.5
0.606452
0.400943
0.768868
0.289474
0.514423
0.577114
0.806452
0.397436
0.43787
0.586957
0.617486
0.35
0.814815
0.340782
0.455056
0.445714
0.517442
0.484076
0.330827
0.457627
0.654206
0.5
0.508982
0.393939
0.575758
0.320988
0.59375
0.320755
0.610063
0.443478
0.490323
0.425287
0.690476
0.586667
0.394558
0.356164
0.431507
0.241379
0.474074
0.390071
0.528571
0.608696
0.583942
0.37037
0.6
0.492308
0.390625
0.395062
0.435484
0.447154
0.414634
0.610619
0.641026
0.540816
0.333333
0.372727
0.38835
0.421053
0.490741
0.518868
0.447059
0.732673
0.321586
0.645669
0.408696
0.239726
0.486339
0.323077
0.362745
0.421875
0.577465
0.441315
0.242857
0.593301
0.496933
0.569767
0.5
0.477011
0.425532
0.454545
0.438356
0.527174
0.480663
0.418079
0.436047
0.325581
0.389535
0.6
0.5
0.344156
0.307692
0.445205
0.179487
0.444444
0.325203
0.453608
0.474747
0.610687
0.365079
0.415254
0.545455
0.344262
0.325301
0.528926
0.52381
0.504673
0.320755
0.356322
0.497661
0.290941
0.590909
0.37037
0.413265
0.551852
0.492918
0.532338
0.510989
0.432927
0.580645
0.380165
0.595745
0.266667
0.467391
0.430556
0.434944
0.194215
0.543103
0.62963
0.425532
0.611607
0.717391
0.366667
0.769231
0.666667
0.476821
0.460227
0.301471
0.505747
0.359712
0.565217
0.512821
0.416667
0.469136
0.445946
0.509434
0.257812
0.348101
0.464052
0.414474
0.377778
0.460526
0.446667
0.310345
0.457746
0.634615
0.47482
0.447761
0.403509
0.406015
0.410714
0.512195
0.659091
0.396552
0.729412
0.696429
0.528736
0.264331
0.2
0.182171
0.285714
0.44898
0.673797
0.309278
0.601266
0.363636
0.361446
0.284595
0.327869
0.431138
0.150895
0.254658
0.381503
0.632812
0.470588
0.454545
0.5
0.293233
0.64557
0.226994
0.403226
0.501859
0.415929
0.360577
0.369318
0.375
0.546547
0.403599
0.658065
0.534884
0.331754
0.320755
0.167401
0.542955
0.232877
0.183432
0.467742
0.69697
0.146825
0.245902
0.333333
0.162791
0.621723
0.535055
0.377193
0.705882
0.479798
0.541667
0.196375
0.27256
0.394161
0.197802
0.284946
0.404762
0.44
0.386667
0.358779
0.162234
0.564655
0.342391
0.370044
0.535714
0.227027
0.377119
0.364078
0.43787
0.387132
0.474227
0.491754
0.255319
0.346386
0.466135
0.441176
0.468085
0.782609
0.0868056
0.343195
0.276056
0.129338
0.630435
0.496
0.656085
0.333333
0.361111
0.514644
0.743719
0.661017
0.336364
0.342857
0.25
0.276119
0.3361
0.61809
0.56705
0.4
0.353982
0.436306
0.564935
0.508475
0.436782
0.343137
0.213836
0.319588
0.418605
0.265306
0.269231
0.380952
0.686391
0.263566
0.371585
0.5625
0.436364
0.205882
0.67619
0.62585
0.325893
0.383275
0.459459
0.615385
0.25
0.118483
0.47482
0.299363
0.368966
0.333333
0.359551
0.423077
0.2592
0.410959
0.555556
0.394161
0.393423
0.359551
0.247967
0.464286
0.157119
0.364964
0.360494
0.47487
0.343173
0.651515
0.21902
0.565476
0.46875
0.470852
0.526316
0.258741
0.660287
0.434524
0.530973
0.60241
0.580153
0.188285
0.271357
0.351515
0.483395
0.560748
0.450617
0.344051
0.465909
0.467128
0.520362
0.60251
0.806818
0.396761
0.280488
0.401786
0.262443
0.365385
0.561576
0.26
0.515789
0.494505
0.517007
0.395349
0.509434
0.568047
0.503067
0.537634
0.442748
0.37963
0.318471
0.537415
0.378378
0.591304
0.5
0.313725
0.373333
0.410256
0.537634
0.318182
0.777778
0.687861
0.631626
0.444976
0.473504
0.233333
0.419753
0.612903
0.436782
0.488889
0.517588
0.441584
0.746154
0.47482
0.368421
0.583732
0.620112
0.770833
0.490515
0.576687
0.42735
0.178344
0.467456
0.454248
0.509804
0.554839
0.612378
0.307958
0.262626
0.506897
0.399293
0.453184
0.428571
0.314607
0.556911
0.407725
0.679012
0.357143
0.75
0.323383
0.544776
0.246512
0.294964
0.375
0.581522
0.461111
0.279279
0.419355
0.485915
0.424242
0.349206
0.378641
0.64
0.759259
0.371429
0.382716
0.735294
0.433121
0.577922
0.437086
0.741497
0.310345
0.291667
0.65035
0.338028
0.432624
0.325758
0.388489
0.715517
0.367188
0.555556
0.448
0.323529
0.441558
0.373626
0.672769
0.211221
0.417178
0.384615
0.255121
0.517993
0.174825
0.294355
0.307692
0.439252
0.827586
0.321429
0.341463
0.360215
0.600583
0.347594
0.369231
0.526718
0.563536
0.58794
0.69697
0.580882
0.504505
0.264516
0.384977
0.709677
0.4689
0.247312
0.294872
0.396825
0.338346
0.396648
0.755556
0.504673
0.26087
0.741071
0.420635
0.735849
0.173554
0.349398
0.209622
0.576923
0.282328
0.430233
0.603139
0.234097
0.555556
0.520548
0.248009
0.210526
0.434783
0.635659
0.553922
0.676923
0.494536
0.348018
0.270386
0.253275
0.242857
0.206731
0.32243
0.439189
0.39759
0.452206
0.402985
0.323529
0.194444
0.338462
0.666667
0.379121
0.430108
0.536232
0.410853
0.282051
0.336207
0.396552
0.53125
0.309249
0.492147
0.643678
0.516971
0.123077
0.691011
0.357664
0.154122
0.414286
0.597531
0.558642
0.311321
0.57362
0.1425
0.317647
0.430052
0.360759
0.559322
0.220126
0.404255
0.68254
0.592593
0.340426
0.421053
0.336634
0.402367
0.401961
0.549451
0.715789
0.306748
0.490909
0.419162
0.666667
0.213115
0.578431
0.404494
0.127049
0.336493
0.371681
0.458599
0.231771
0.6
0.454167
0.0746667
0.542105
0.301724
0.340909
0.324841
0.526104
0.763092
0.626703
0.346154
0.330396
0.69
0.424561
0.405028
0.402697
0.864341
0.401747
0.230769
0.265625
0.237354
0.708824
0.273684
0.348485
0.391667
0.311321
0.365535
0.377778
0.608696
0.666667
0.508834
0.311558
0.462963
0.427746
0.337662
0.421296
0.558685
0.238806
0.424125
0.402844
0.43299
0.664865
0.289286
0.544118
0.49
0.248201
0.46281
0.410526
0.334928
0.488764
0.533613
0.520548
0.276786
0.542553
0.48
0.168605
0.253731
0.638498
0.497041
0.331325
0.41791
0.19863
0.596639
0.521505
0.317204
0.436782
0.302752
0.288
0.449612
0.377483
0.416107
0.136986
0.221429
0.54386
0.253731
0.466667
0.358974
0.4625
0.598425
0.42735
0.423423
0.376238
0.168563
0.331839
0.27451
0.246231
0.585366
0.418848
0.475
0.611688
0.465753
0.323077
0.475676
0.322917
0.585492
0.126005
0.416961
0.358974
0.635294
0.382353
0.304762
0.342105
0.412791
0.226277
0.293532
0.417266
0.385135
0.252747
0.290698
0.27044
0.690476
0.552632
0.506494
0.121805
0.234987
0.0842572
0.328881
0.4
0.283401
0.581761
0.173913
0.336634
0.484043
0.32906
0.354167
0.540541
0.460432
0.186441
0.55
0.359788
0.340426
0.461187
0.309859
0.478261
0.342466
0.789474
0.414141
0.459459
0.230769
0.385542
0.608696
0.418301
0.304688
0.347518
0.219512
0.419847
0.410256
0.617021
0.441176
0.282532
0.397849
0.261324
0.795732
0.1843
0.549242
0.253731
0.745665
0.323308
0.544379
0.457944
0.305085
0.639175
0.333333
0.466431
0.342391
0.227273
0.317365
0.570213
0.220588
0.442177
0.377143
0.438503
0.335366
0.269663
0.591195
0.911765
0.388489
0.419048
0.397059
0.604167
0.464706
0.159028
0.355769
0.51145
0.388889
0.302817
0.319328
0.533632
0.328767
0.516129
0.567282
0.248918
0.367893
0.288525
0.496644
0.284916
0.284946
0.225806
0.550725
0.383234
0.388571
0.402174
0.536
0.719101
0.353741
0.465278
0.715867
0.43578
0.37751
0.662602
0.454545
0.25
0.53527
0.190955
0.433333
0.438776
0.44206
0.349206
0.382353
0.462366
0.508929
0.345972
0.440594
0.415459
0.809045
0.370558
0.37234
0.579545
0.524862
0.541899
0.251462
0.431034
0.718391
0.460526
0.302326
0.341176
0.678161
0.493976
0.348214
0.295238
0.626087
0.577778
0.677419
0.231343
0.398496
0.309524
0.398374
0.470085
0.363636
0.547826
0.4
0.605769
0.36036
0.463415
0.673841
0.281481
0.402439
0.172932
0.530899
0.497738
0.210084
0.558974
0.39939
0.45625
0.306306
0.394834
0.430168
0.338983
0.393064
0.795775
0.690722
0.287129
0.578947
0.539683
0.776596
0.342105
0.27044
0.344444
0.230088
0.431373
0.233766
0.31405
0.402597
0.542056
0.53681
0.127881
0.703593
0.417266
0.211009
0.183432
0.70913
0.416309
0.295775
0.792683
0.256281
0.480447
0.291291
0.641509
0.289773
0.383399
0.368996
0.672986
0.519573
0.155738
0.702381
0.366013
0.246479
0.680203
0.315789
0.588983
0.169312
0.391026
0.383333
0.383117
0.25
0.540698
0.438849
0.263158
0.553459
0.33121
0.22293
0.577922
0.329897
0.461538
0.404412
0.223881
0.338843
0.386555
0.724138
0.529981
0.177108
0.475177
0.727273
0.765625
0.298729
0.673004
0.521277
0.508197
0.324818
0.115079
0.275
0.329341
0.472637
0.411609
0.299559
0.273585
0.669516
0.348754
0.550926
0.25
0.76489
0.27673
0.442244
0.139665
0.402685
0.628049
0.475
0.742754
0.300546
0.471698
0.614786
0.592179
0.387324
0.22905
0.298969
0.5
0.526316
0.529126
0.366667
0.240741
0.437037
0.461111
0.577778
0.68254
0.234043
0.608333
0.467105
0.454545
0.284404
0.791045
0.5
0.571429
0.636364
0.485437
0.740741
0.446809
0.151767
0.546763
0.335766
0.591623
0.232456
0.369369
0.212944
0.307167
0.442748
0.580071
0.641221
0.63253
0.570492
0.4
0.721228
0.40708
0.533141
0.621622
0.572368
0.568627
0.408072
0.392
0.1625
0.163636
0.592885
0.633466
0.440299
0.4
0.64
0.174863
0.212264
0.414894
0.796209
0.480519
0.611429
0.487805
0.69186
0.185629
0.347826
0.509434
0.19403
0.469388
0.41129
0.491803
0.391892
0.733333
0.235294
0.243697
0.280899
0.415929
0.495413
0.401961
0.283854
0.103665
0.492733
0.41844
0.306122
0.312775
0.1
0.264646
0.473171
0.546911
0.26699
0.293956
0.668524
0.323529
0.290698
0.375
0.401274
0.412429
0.553672
0.372093
0.515152
0.430939
0.207143
0.5
0.545455
0.198675
0.413333
0.69697
0.618557
0.652174
0.412214
0.439024
0.41791
0.373913
0.302752
0.809896
0.442667
0.344828
0.285714
0.484848
0.748792
0.315113
0.359712
0.193548
0.349091
0.704167
0.325581
0.284404
0.29918
0.485507
0.25
0.433962
0.371981
0.384146
0.310345
0.739796
0.62037
0.311258
0.513889
0.794521
0.664062
0.521008
0.418182
0.5375
0.25974
0.367816
0.278391
0.379195
0.913223
0.222973
0.490683
0.435897
0.13648
0.457557
0.581854
0.809764
0.239264
0.63807
0.160804
0.333333
0.752101
0.528986
0.703704
0.539568
0.271903
0.561644
0.400593
0.345109
0.402299
0.507937
0.449664
0.404255
0.531792
0.561497
0.345304
0.457865
0.496933
0.206897
0.464968
0.546729
0.459184
0.208556
0.567347
0.321429
0.457447
0.264493
0.401316
0.495238
0.271605
0.520408
0.483193
0.477157
0.170984
0.471831
0.421053
0.653061
0.394161
0.455882
0.630542
0.383838
0.444444
0.389831
0.287129
0.511494
0.719626
0.268293
0.605096
0.221374
0.321918
0.536
0.743363
0.3625
0.240741
0.259843
0.454545
0.282443
0.328244
0.492537
0.522388
0.413462
0.278846
0.424242
0.337017
0.58011
0.297959
0.518519
0.270642
0.410995
0.608187
0.525862
0.180791
0.518116
0.517241
0.620408
0.59375
0.731707
0.351351
0.252632
0.285714
0.619231
0.360825
0.37931
0.225914
0.59322
0.566456
0.162338
0.360947
0.304498
0.540426
0.548387
0.373188
0.257895
0.336683
0.27907
0.548023
0.272374
0.171296
0.430939
0.560976
0.577869
0.627273
0.646226
0.476923
0.182648
0.603604
0.364286
0.436364
0.576389
0.396985
0.606965
0.43662
0.5
0.5
0.429348
0.392857
0.554286
0.491329
0.44186
0.379518
0.297468
0.532051
0.434109
0.520661
0.350427
0.413793
0.363636
0.705036
0.503597
0.636364
0.537879
0.651515
0.581395
0.448
0.639175
0.597938
0.321739
0.356322
0.537815
0.466667
0.266509
0.374497
0.287313
0.262136
0.163594
0.348958
0.535912
0.333333
0.964286
0.513514
0.559055
0.650538
0.691667
0.516981
0.693069
0.504762
0.431579
0.6
0.335821
0.393443
0.337662
0.634454
0.69186
0.328358
0.402685
0.571429
0.302326
0.631579
0.24581
0.432099
0.192771
0.65
0.684932
0.546763
0.662651
0.84375
0.617021
0.319403
0.315789
0.30087
0.437751
0.285714
0.7
0.64532
0.268354
0.306397
0.47619
0.199153
0.444444
0.344633
0.530612
0.412844
0.175
0.707143
0.629464
0.356021
0.180233
0.386905
0.545455
0.253731
0.546154
0.495868
0.143952
0.454545
0.178431
0.563492
0.368644
0.511111
0.462617
0.288136
0.514286
0.398496
0.417722
0.20303
0.265193
0.170213
0.283871
0.438272
0.506329
0.454545
0.971631
0.375
0.64486
0.37
0.541667
0.347059
0.282353
0.546875
0.617978
0.382609
0.808081
0.414894
0.278351
0.675774
0.479853
0.20442
0.301205
0.393684
0.686441
0.372549
0.525
0.389908
0.263158
0.309524
0.329787
0.366492
0.351974
0.311024
0.439791
0.323864
0.121739
0.431193
0.228571
0.461078
0.55
0.45122
0.215686
0.583851
0.31457
0.356643
0.666667
0.207407
0.42803
0.692308
0.282609
0.55
0.29878
0.447917
0.556075
0.364583
0.382716
0.390805
0.56383
0.396552
0.339506
0.773585
0.654255
0.315436
0.396985
0.364238
0.421875
0.483516
0.533333
0.346667
0.547619
0.298246
0.547059
0.494048
0.577922
0.392405
0.288462
0.48366
0.195652
0.239316
0.597938
0.412214
0.233577
0.459259
0.396825
0.670103
0.292035
0.26
0.357143
0.423529
0.11138
0.292343
0.17942
0.547368
0.286807
0.165414
0.307692
0.370732
0.524752
0.555556
0.316129
0.138614
0.437186
0.342105
0.276596
0.672515
0.264706
0.417722
0.446809
0.484848
0.301587
0.533195
0.409611
0.28
0.83945
0.277778
0.662447
0.708333
0.520179
0.2
0.326667
0.278689
0.2
0.6
0.242938
0.387283
0.448819
0.597633
0.355556
0.184049
0.427536
0.712
0.282759
0.555556
0.307087
0.583333
0.682243
0.664093
0.180139
0.531773
0.475177
0.798387
0.348039
0.22807
0.425743
0.505
0.195489
0.412371
0.203252
0.792857
0.375
0.590909
0.306977
0.267717
0.549763
0.664
0.597938
0.419847
0.28934
0.425532
0.682243
0.67019
0.155172
0.466321
0.290429
0.328125
0.669528
0.447761
0.336667
0.508621
0.780702
0.328125
0.436823
0.656604
0.339286
0.42963
0.504854
0.453074
0.450893
0.237624
0.341818
0.404255
0.446352
0.393617
0.284848
0.411111
0.396104
0.27193
0.328571
0.326087
0.268817
0.311628
0.458333
0.266667
0.44186
0.422111
0.394737
0.53211
0.300885
0.425414
0.385475
0.659091
0.493976
0.393162
0.662921
0.553571
0.329114
0.262136
0.401869
0.267123
0.308824
0.504132
0.64557
0.195489
0.401575
0.670732
0.372881
0.508475
0.5
0.47191
0.432432
0.552239
0.108815
0.335689
0.304054
0.537634
0.455446
0.456853
0.767932
0.264368
0.323864
0.255014
0.25
0.284024
0.151961
0.293785
0.304878
0.125
0.548193
0.305825
0.495522
0.244373
0.431818
0.276316
0.368771
0.303371
0.495935
0.478261
0.352041
0.342657
0.333333
0.388889
0.409396
0.180412
0.209091
0.316667
0.347826
0.582857
0.311377
0.351852
0.28125
0.312102
0.261538
0.348624
0.375
0.415385
0.294574
0.299145
0.505155
0.319149
0.6121
0.128205
0.763514
0.741379
0.363855
0.347826
0.526316
0.449664
0.691892
0.514493
0.455882
0.285714
0.612565
0.488372
0.377049
0.32
0.331288
0.588235
0.358333
0.192547
0.442308
0.377778
0.394737
0.321168
0.314815
0.233333
0.527273
0.452381
0.376238
0.258929
0.344411
0.169524
0.588957
0.515012
0.368715
0.566038
0.307087
0.362069
0.52439
0.148649
0.57551
0.425676
0.225664
0.436242
0.472222
0.487805
0.27193
0.481283
0.530055
0.160494
0.484472
0.375
0.305085
0.412698
0.532578
0.423529
0.102339
0.563636
0.0536232
0.318275
0.596026
0.401421
0.204545
0.297009
0.5625
0.432
0.466667
0.344086
0.375635
0.55414
0.333333
0.426396
0.596273
0.24186
0.441026
0.406061
0.0853659
0.304348
0.532407
0.375
0.287162
0.402135
0.310559
0.691892
0.198347
0.342541
0.306202
0.445312
0.392857
0.470588
0.287037
0.534884
0.616379
0.32
0.166667
0.259494
0.356784
0.298077
0.282927
0.312821
0.432836
0.456311
0.570681
0.594595
0.306667
0.343284
0.474286
0.270115
0.444444
0.423729
0.576687
0.4625
0.934426
0.628378
0.6
0.527559
0.470588
0.567308
0.393258
0.44186
0.267509
0.418367
0.240275
0.290909
0.340659
0.245902
0.167665
0.6875
0.557252
0.199134
0.537313
0.184739
0.544444
0.42723
0.433628
0.20122
0.272727
0.394495
0.346774
0.5
0.669492
0.419355
0.341102
0.490119
0.403509
0.310526
0.620155
0.143275
0.204819
0.258741
0.352041
0.418079
0.588608
0.38565
0.414773
0.385965
0.446043
0.337838
0.135638
0.22905
0.469027
0.4
0.171368
0.214433
0.202929
0.418182
0.28125
0.306709
0.412969
0.12201
0.15625
0.567568
0.530259
0.464567
0.230435
0.521212
0.450893
0.508772
0.357955
0.489796
0.445596
0.585859
0.744565
0.248366
0.472
0.378378
0.715976
0.2875
0.649254
0.376471
0.448
0.862069
0.453608
0.378378
0.272727
0.594937
0.384738
0.290323
0.390244
0.487805
0.63
0.45
0.168675
0.322957
0.776805
0.680203
0.340136
0.573407
0.397059
0.346939
0.253521
0.360248
0.341463
0.5
0.547739
0.649682
0.463542
0.3375
0.622896
0.795848
0.62585
0.475248
0.540741
0.59434
0.682927
0.581967
0.541667
0.666667
0.121339
0.632287
0.408537
0.556098
0.382353
0.773196
0.510989
0.5
0.590361
0.675497
0.55
0.317829
0.401274
0.434783
0.480263
0.397727
0.330935
0.397727
0.362205
0.414141
0.397849
0.350877
0.513761
0.516484
0.386792
0.571429
0.320755
0.336957
0.465909
0.409408
0.556075
0.491667
0.728814
0.285714
0.654412
0.522989
0.522099
0.691358
0.786561
0.263158
0.386282
0.414545
0.382022
0.673307
0.380952
0.262136
0.410891
0.409091
0.285714
0.361702
0.557047
0.310345
0.604651
0.775623
0.687023
0.340984
0.637874
0.176991
0.543353
0.509025
0.308511
0.536398
0.310924
0.62069
0.626374
0.305263
0.287879
0.457895
0.575163
0.53719
0.628205
0.549669
0.673913
0.598592
0.35461
0.328571
0.570312
0.418033
0.296875
0.327288
0.219512
0.187117
0.494163
0.241176
0.288889
0.465812
0.444915
0.553459
0.36612
0.593407
0.412429
0.532468
0.527273
0.572414
0.622222
0.183099
0.272109
0.288732
0.5
0.32381
0.785714
0.263699
0.201613
0.590604
0.482289
0.36478
0.372881
0.454545
0.592025
0.323529
0.453608
0.520767
0.655172
0.186047
0.618421
0.457746
0.532468
0.425
0.230769
0.340164
0.493827
0.564103
0.418478
0.415493
0.61326
0.423256
0.568182
0.408867
0.37766
0.217877
0.512195
0.428571
0.195946
0.769231
0.276074
0.454545
0.530769
0.393548
0.373418
0.833333
0.627451
0.530201
0.410448
0.262295
0.503448
0.5
0.672566
0.729167
0.293478
0.521739
0.245098
0.471545
0.511628
0.504274
0.54955
0.495327
0.520833
0.384615
0.125984
0.657061
0.217687
0.702381
0.237569
0.233236
0.535168
0.793103
0.5
0.25
0.584459
0.192857
0.454545
0.27957
0.666667
0.351852
0.60479
0.427273
0.554878
0.553191
0.2875
0.537975
0.619355
0.84
0.28
0.580247
0.295082
0.696078
0.407767
0.66055
0.720824
0.126316
0.475
0.827586
0.596899
0.594595
0.666667
0.594286
0.502591
0.703125
0.653846
0.259036
0.394161
0.591667
0.308271
0.369231
0.447917
0.356164
0.426087
0.430233
0.410714
0.447059
0.309783
0.249012
0.280136
0.172549
0.566265
0.33752
0.587234
0.365947
0.0901771
0.208451
0.298701
0.454545
0.330275
0.199513
0.562771
0.456897
0.569343
0.641745
0.982143
0.174699
0.580392
0.472727
0.285141
0.334091
0.32337
0.416667
0.381295
0.724138
0.123693
0.322148
0.366197
0.587822
0.22449
0.45977
0.492481
0.357466
0.323077
0.686192
0.279528
0.172973
0.199153
0.641791
0.549505
0.336957
0.478261
0.342541
0.314815
0.980769
0.672515
0.340206
0.649682
0.465753
0.396825
0.390244
0.56044
0.194757
0.220065
0.365766
0.431884
0.524194
0.614754
0.245399
0.5625
0.621622
0.609155
0.549107
0.327044
0.574324
0.259259
0.434783
0.576471
0.274336
0.339506
0.399123
0.392027
0.480198
0.248555
0.278689
0.447619
0.623656
0.594203
0.206897
0.343023
0.430894
0.565891
0.684426
0.413502
0.31441
0.567686
0.490196
0.297297
0.293333
0.333333
0.431953
0.205298
0.458101
0.367816
0.379747
0.347107
0.514851
0.659898
0.574359
0.388889
0.265193
0.383333
0.547486
0.285714
0.462963
0.409938
0.685535
0.56962
0.435897
0.628205
0.47651
0.239669
0.507042
0.6
0.709677
0.587786
0.302632
0.440945
0.34
0.409524
0.42623
0.313559
0.245455
0.212121
0.338308
0.676
0.713499
0.264095
0.47619
0.242991
0.388889
0.537255
0.448649
0.684211
0.427885
0.540881
0.484848
0.445946
0.314815
0.384615
0.364583
0.627907
0.418773
0.332474
0.510791
0.242424
0.806452
0.289362
0.396985
0.483051
0.400612
0.306773
0.493827
0.59375
0.483516
0.431507
0.434783
0.263374
0.539474
0.336364
0.769663
0.433333
0.255556
0.891892
0.502857
0.471264
0.471014
0.41844
0.255952
0.344
0.627451
0.64486
0.375887
0.427536
0.358209
0.72093
0.245902
0.625
0.564516
0.351145
0.488372
0.364341
0.435065
0.364486
0.433333
0.357553
0.198529
0.60241
0.511364
0.396226
0.359848
0.642487
0.341176
0.482234
0.241176
0.418838
0.355
0.438849
0.153302
0.610169
0.45
0.394737
0.336634
0.307018
0.571856
0.56051
0.292453
0.559322
0.47557
0.472727
0.378378
0.182482
0.639847
0.333333
0.428571
0.631579
0.686275
0.5
0.5375
0.57384
0.364407
0.427711
0.745098
0.53211
0.263158
0.399061
0.532663
0.443182
0.362832
0.454545
0.767857
0.557692
0.446237
0.623596
0.337838
0.4
0.350993
0.470238
0.614379
0.51875
0.330986
0.308333
0.694268
0.5625
0.365591
0.468531
0.264151
0.459677
0.434783
0.37931
0.469027
0.39759
0.592105
0.632
0.473684
0.4
0.227273
0.539216
0.550562
0.257143
0.38961
0.217687
0.151436
0.225352
0.278802
0.35
0.470297
0.235294
0.275735
0.366667
0.515924
0.421687
0.472222
0.430168
0.212871
0.383648
0.527027
0.316456
0.330882
0.352601
0.322581
0.766467
0.644068
0.506329
0.262069
0.243697
0.533333
0.651163
0.628866
0.375
0.324582
0.353741
0.285714
0.35687
0.233232
0.357143
0.113595
0.234375
0.359091
0.35249
0.507389
0.31203
0.466019
0.286017
0.30303
0.24
0.470874
0.438303
0.270073
0.446866
0.401848
0.109375
0.423358
0.156089
0.391667
0.633333
0.351485
0.404545
0.423963
0.329377
0.284884
0.310935
0.339646
0.244873
0.533074
0.371166
0.271127
0.319407
0.26904
0.285968
0.402284
0.319277
0.159341
0.482838
0.342175
0.437037
0.404412
0.486441
0.218045
0.331787
0.344468
0.189848
0.450909
0.236316
0.35131
0.473958
0.322263
0.161359
0.329897
0.523077
0.349624
0.194647
0.537092
0.365269
0.381933
0.646766
0.484914
0.241135
0.347541
0.285714
0.357377
0.449367
0.281938
0.206949
0.254045
0.459016
0.252713
0.48227
0.342246
0.430913
0.216438
0.520492
0.392473
0.329749
0.355372
0.497354
0.370166
0.272031
0.173104
0.225464
0.416667
0.0773881
0.310204
0.245841
0.393617
0.364557
0.462103
0.482456
0.45625
0.607595
0.381579
0.232984
0.320261
0.342105
0.207865
0.267532
0.319005
0.373444
0.216036
0.438202
0.453061
0.488839
0.305085
0.189247
0.371739
0.448276
0.267735
0.185882
0.484185
0.320833
0.403846
0.289562
0.297935
0.505988
0.264151
0.242991
0.449612
0.370629
0.237931
0.581699
0.497041
0.623377
0.511364
0.268868
0.297872
0.527559
0.447115
0.411765
0.493151
0.502242
0.27957
0.257778
0.472081
0.305195
0.361809
0.659574
0.497608
0.431953
0.372449
0.465969
0.438202
0.550562
0.371795
0.541899
0.482759
0.360465
0.573099
0.205882
0.296703
0.411392
0.525253
0.26
0.239437
0.485714
0.358209
0.488722
0.620155
0.4375
0.342857
0.328488
0.273438
0.0755396
0.716129
0.460465
0.430769
0.346667
0.587814
0.223108
0.125828
0.25777
0.763984
0.223881
0.449842
0.302387
0.26936
0.30898
0.502347
0.269767
0.291304
0.25
0.407143
0.260469
0.19898
0.555324
0.19469
0.344595
0.304
0.539267
0.218107
0.193548
0.334459
0.658635
0.251064
0.829545
0.20438
0.42735
0.184615
0.490364
0.50838
0.550633
0.275681
0.411765
0.623894
0.388679
0.409465
0.326848
0.630769
0.437908
0.20434
0.304762
0.306122
0.230321
0.484043
0.419271
0.270718
0.66609
0.267677
0.276944
0.14485
0.594249
0.42446
0.503817
0.239234
0.315789
0.4
0.105485
0.683258
0.444882
0.230415
0.30402
0.439072
0.278552
0.327411
0.38247
0.34359
0.387481
0.353261
0.522337
0.604046
0.301075
0.36
0.642857
0.408759
0.293987
0.36635
0.6
0.489583
0.412766
0.309211
0.439815
0.477778
0.225225
0.5
0.27115
0.26
0.0692464
0.418919
0.534483
0.489209
0.254826
0.346667
0.62069
0.168096
0.24
0.538462
0.460938
0.532228
0.279683
0.425926
0.40691
0.284173
0.311321
0.411765
0.389027
0.434066
0.359551
0.337209
0.404255
0.458101
0.186813
0.392857
0.389535
0.353604
0.170213
0.373702
0.35474
0.198135
0.433498
0.350649
0.354067
0.363924
0.609195
0.384615
0.573944
0.409574
0.349614
0.362903
0.476015
0.322034
0.635983
0.489362
0.353698
0.218107
0.262295
0.453947
0.458065
0.472868
0.381579
0.302491
0.258993
0.72428
0.370079
0.541463
0.494565
0.443609
0.526718
0.127413
0.492126
0.381356
0.246914
0.436735
0.6
0.423358
0.298319
0.239496
0.471861
0.397906
0.414747
0.427536
0.349282
0.45122
0.293269
0.371981
0.398936
0.426966
0.331606
0.4
0.383178
0.68617
0.446237
0.245714
0.444444
0.497006
0.4
0.313253
0.483221
0.631579
0.314286
0.581395
0.72549
0.372093
0.770642
0.470588
0.372549
0.495751
0.409962
0.337393
0.292632
0.308271
0.377049
0.382445
0.228723
0.389474
0.275789
0.214953
0.282051
0.17688
0.272829
0.363636
0.29434
0.294479
0.305147
0.56087
0.574913
0.181338
0.241463
0.418283
0.4
0.295302
0.433824
0.385714
0.205931
0.690083
0.521921
0.554377
0.60396
0.252495
0.130556
0.367052
0.696078
0.247525
0.348101
0.251716
0.38843
0.427083
0.437008
0.534247
0.598086
0.367089
0.119469
0.464594
0.503597
0.360248
0.5
0.437838
0.243636
0.161094
0.441379
0.652778
0.325792
0.51693
0.396364
0.275281
0.333333
0.264706
0.285714
0.413088
0.416
0.330986
0.553785
0.251572
0.299349
0.28821
0.642045
0.204691
0.424242
0.461187
0.442105
0.498715
0.199301
0.272109
0.234657
0.184127
0.401544
0.492857
0.531746
0.258065
0.460432
0.342246
0.392593
0.423729
0.526515
0.337209
0.483471
0.513636
0.324444
0.243094
0.405405
0.293194
0.445055
0.357664
0.491429
0.391566
0.361963
0.364238
0.44898
0.340741
0.256198
0.395833
0.580645
0.563025
0.351852
0.59633
0.486842
0.368932
0.437859
0.20202
0.538976
0.500971
0.320312
0.333333
0.589595
0.612245
0.301587
0.328947
0.320225
0.781955
0.301418
0.450867
0.383505
0.385714
0.493606
0.345455
0.497326
0.51715
0.488889
0.43125
0.31
0.266904
0.38674
0.548387
0.671533
0.427136
0.523207
0.403509
0.140625
0.61753
0.597484
0.449275
0.491961
0.393258
0.352941
0.480263
0.405316
0.415094
0.496644
0.405286
0.559091
0.589831
0.469388
0.403846
0.359155
0.628975
0.491935
0.522222
0.546468
0.320896
0.490196
0.407692
0.441948
0.535211
0.687023
0.485075
0.377432
0.559211
0.331933
0.459184
0.370079
0.3125
0.453416
0.44186
0.71875
0.597826
0.543147
0.439252
0.415094
0.584
0.455446
0.63388
0.503448
0.330612
0.467836
0.481172
0.426778
0.634286
0.400844
0.405714
0.392405
0.464
0.628205
0.49345
0.628821
0.333333
0.46696
0.328889
0.625
0.430657
0.463964
0.608108
0.463158
0.375566
0.382488
0.672
0.52968
0.623853
0.594286
0.476852
0.778802
0.556338
0.204651
0.411215
0.674528
0.432836
0.359712
0.428571
0.716346
0.641176
0.560976
0.632653
0.421622
0.490196
0.727723
0.411168
0.516484
0.512438
0.585
0.415
0.49
0.656977
0.479798
0.411168
0.793103
0.564706
0.505102
0.372449
0.392857
0.358974
0.443609
0.630208
0.427083
0.447917
0.229508
0.397906
0.405263
0.6875
0.457447
0.478723
0.515957
0.540107
0.326241
0.409396
0.668639
0.415842
0.639785
0.5
0.389189
0.664062
0.572973
0.426667
0.5
0.464865
0.473988
0.456522
0.606557
0.70122
0.23741
0.438596
0.420765
0.445055
0.417582
0.302198
0.505952
0.402985
0.327778
0.383333
0.502793
0.530726
0.569832
0.552632
0.420455
0.60452
0.39548
0.539823
0.25
0.657143
0.68
0.514286
0.662857
0.333333
0.568862
0.554745
0.364583
0.381503
0.587209
0.549669
0.415205
0.685315
0.692308
0.449704
0.380952
0.547619
0.54717
0.548193
0.423913
0.509091
0.73494
0.466667
0.618182
0.531646
0.407643
0.742138
0.463918
0.361963
0.409524
0.521368
0.372671
0.63354
0.384615
0.610063
0.426471
0.142857
0.291139
0.262411
0.681529
0.43949
0.598726
0.44586
0.407407
0.452632
0.6
0.397436
0.505051
0.470968
0.662069
0.673203
0.696296
0.445312
0.483607
0.536913
0.354545
0.604027
0.362416
0.460317
0.452703
0.469231
0.565517
0.416667
0.451389
0.527778
0.391608
0.486726
0.440559
0.315315
0.401408
0.757576
0.432624
0.557143
0.578947
0.638655
0.377551
0.614286
0.424242
0.690647
0.52381
0.478261
0.384058
0.487179
0.460674
0.377778
0.445255
0.62406
0.372263
0.372549
0.433824
0.451852
0.377551
0.4
0.52
0.514925
0.383459
0.390244
0.533333
0.454545
0.697674
0.369863
0.519084
0.376923
0.584615
0.492308
0.37234
0.59375
0.539062
0.458716
0.512821
0.31
0.2
0.472
0.302752
0.520661
0.610619
0.262295
0.565574
0.512605
0.525424
0.571429
0.491525
0.559322
0.655914
0.471429
0.318966
0.546667
0.643478
0.53913
0.578947
0.377193
0.388889
0.455357
0.368932
0.755556
0.621053
0.605263
0.481818
0.702703
0.788235
0.605505
0.577982
0.452381
0.462963
0.330097
0.585714
0.505882
0.37
0.395833
0.592593
0.180198
0.619318
0.250685
0.248227
0.475177
0.191304
0.346154
0.513453
0.51715
0.455882
0.309434
0.422078
0.309091
0.178191
0.678808
0.25
0.564935
0.196721
0.411058
0.599119
0.232855
0.242054
0.601533
0.5
0.514851
0.453621
0.381333
0.588685
0.475
0.281065
0.202652
0.501639
0.435685
0.192488
0.416667
0.261745
0.39267
0.596577
0.269841
0.682997
0.25974
0.330677
0.526667
0.45082
0.511962
0.473538
0.4875
0.444898
0.631285
0.419492
0.35248
0.433862
0.34488
0.561111
0.406897
0.618421
0.235821
0.497409
0.262255
0.363057
0.136095
0.403061
0.542763
0.37037
0.405714
0.505714
0.555777
0.397727
0.452915
0.762943
0.554974
0.262195
0.489655
0.461794
0.638655
0.647959
0.435714
0.552239
0.389474
0.490446
0.554422
0.255556
0.316456
0.532067
0.62069
0.237179
0.212903
0.322581
0.311111
0.340633
0.384298
0.466431
0.311189
0.446667
0.466899
0.496269
0.402299
0.47093
0.686275
0.707692
0.515419
0.339332
0.621005
0.65873
0.380829
0.392208
0.464286
0.21608
0.342629
0.284314
0.403226
0.545455
0.453333
0.344569
0.633452
0.367021
0.382271
0.34127
0.253333
0.379213
0.622881
0.234463
0.550562
0.42517
0.316667
0.297872
0.432
0.304636
0.5
0.43871
0.405797
0.511278
0.422222
0.376384
0.373134
0.458874
0.655786
0.313433
0.578947
0.615672
0.365517
0.777778
0.412698
0.298851
0.346154
0.439189
0.331104
0.363184
0.50237
0.440945
0.166023
0.525581
0.563934
0.452459
0.463504
0.673797
0.243333
0.354515
0.4375
0.359259
0.354701
0.510135
0.5
0.514286
0.485549
0.247706
0.449102
0.461538
0.593333
0.219048
0.555556
0.367816
0.547368
0.702929
0.408867
0.40942
0.321918
0.581081
0.267241
0.421053
0.269231
0.483092
0.358108
0.608108
0.448276
0.294118
0.552632
0.520599
0.575758
0.311321
0.401639
0.580645
0.262357
0.556962
0.666667
0.263566
0.496124
0.717054
0.54918
0.525773
0.572
0.568
0.36
0.609195
0.475113
0.265217
0.391837
0.296296
0.53719
0.338028
0.613333
0.502793
0.391667
0.238095
0.594595
0.563636
0.468085
0.519737
0.370213
0.492754
0.383621
0.446043
0.5
0.6
0.558952
0.386957
0.540541
0.29386
0.585714
0.54185
0.453744
0.559471
0.637168
0.528571
0.377778
0.59375
0.5625
0.442529
0.710526
0.319444
0.444444
0.400901
0.416667
0.426036
0.337209
0.630137
0.410256
0.364055
0.631579
0.521739
0.4
0.353488
0.382353
0.590244
0.56338
0.509202
0.361502
0.453237
0.699531
0.511848
0.303318
0.168317
0.288344
0.377778
0.6875
0.360825
0.434146
0.531707
0.456311
0.511765
0.235294
0.37931
0.553191
0.384615
0.371287
0.547264
0.523364
0.445
0.381443
0.388889
0.726115
0.555556
0.42132
0.202532
0.427184
0.440415
0.603093
0.595855
0.559585
0.234177
0.38806
0.748691
0.329843
0.358382
0.510526
0.35
0.253968
0.705882
0.492537
0.666667
0.681081
0.421348
0.405405
0.398649
0.446043
0.437086
0.290123
0.425532
0.547009
0.447514
0.465753
0.431034
0.45
0.511111
0.575419
0.282353
0.440678
0.514124
0.508571
0.354651
0.521739
0.382353
0.5625
0.252747
0.441176
0.443787
0.284024
0.325843
0.621302
0.262821
0.461538
0.559524
0.559524
0.357143
0.553398
0.361446
0.692771
0.412281
0.542683
0.701863
0.578947
0.560606
0.458065
0.551948
0.567901
0.635802
0.382716
0.358025
0.536232
0.84507
0.389706
0.658385
0.4875
0.414474
0.389937
0.240506
0.35443
0.436709
0.431507
0.37415
0.66879
0.477064
0.455128
0.470968
0.480769
0.322581
0.458065
0.428571
0.43609
0.447368
0.60274
0.526316
0.448276
0.602649
0.539062
0.381443
0.42953
0.295302
0.432432
0.308219
0.355932
0.234483
0.604167
0.513889
0.48951
0.216783
0.344828
0.447761
0.41844
0.443662
0.489051
0.35
0.664286
0.28777
0.561151
0.482014
0.413043
0.615942
0.550725
0.547445
0.489362
0.375
0.440299
0.358209
0.5625
0.530769
0.490909
0.252427
0.651163
0.441667
0.351351
0.477876
0.532468
0.442308
0.59322
0.574074
0.5
0.314815
0.447154
0.495652
0.471545
0.295082
0.641026
0.355372
0.441667
0.361345
0.361345
0.370787
0.352273
0.666667
0.487179
0.53913
0.517544
0.446429
0.450704
0.571429
0.330357
0.642857
0.594059
0.518987
0.466667
0.740741
0.439252
0.358696
0.754386
0.54902
0.505882
0.407895
0.317817
0.253086
0.143678
0.138829
0.355372
0.537037
0.67451
0.379699
0.310469
0.533333
0.614865
0.485075
0.37907
0.586873
0.371795
0.494318
0.515075
0.309701
0.465875
0.279661
0.349515
0.574751
0.428571
0.640777
0.507508
0.473684
0.584906
0.725926
0.338078
0.574534
0.554839
0.760518
0.502488
0.491803
0.689394
0.525114
0.40625
0.485
0.491349
0.615942
0.386179
0.447917
0.732283
0.410112
0.366935
0.582418
0.521898
0.266055
0.246324
0.707921
0.230483
0.614232
0.416667
0.456
0.344828
0.391473
0.48249
0.40873
0.608871
0.468254
0.450617
0.628
0.483516
0.643443
0.358025
0.618182
0.429752
0.611111
0.443983
0.604167
0.397163
0.60515
0.585774
0.483444
0.692308
0.521472
0.303419
0.591837
0.458874
0.58156
0.425373
0.457944
0.344086
0.453988
0.163717
0.278351
0.588785
0.829897
0.415179
0.513514
0.468354
0.462687
0.557078
0.701835
0.520737
0.354839
0.466667
0.396226
0.682927
0.466292
0.471429
0.382775
0.529412
0.322115
0.692308
0.38835
0.679612
0.674033
0.38835
0.373016
0.45
0.612745
0.229008
0.341584
0.621212
0.478261
0.387978
0.602041
0.5
0.397959
0.581395
0.666667
0.395522
0.634021
0.404145
0.590674
0.380208
0.480916
0.356021
0.535912
0.403846
0.441441
0.378378
0.317204
0.286765
0.311828
0.435484
0.564516
0.586022
0.40678
0.443243
0.478261
0.346154
0.517241
0.359756
0.351648
0.342541
0.736264
0.298343
0.54023
0.405556
0.503817
0.536313
0.47619
0.567416
0.702247
0.344633
0.431953
0.745763
0.613636
0.407407
0.411429
0.36
0.365714
0.479769
0.557471
0.476562
0.445087
0.497041
0.487179
0.423077
0.469027
0.47619
0.533835
0.503106
0.42515
0.585366
0.478528
0.447853
0.487654
0.76875
0.559006
0.341615
0.5125
0.66875
0.672956
0.478261
0.527273
0.448052
0.394958
0.592357
0.365385
0.587097
0.384615
0.346154
0.6
0.28125
0.401575
0.623377
0.615942
0.535948
0.75
0.617886
0.523179
0.346667
0.44
0.294118
0.650794
0.668966
0.504673
0.4
0.678322
0.723404
0.612676
0.402878
0.47482
0.546763
0.492754
0.335766
0.456
0.6
0.602941
0.691176
0.531646
0.576923
0.641509
0.71875
0.396552
0.699248
0.4375
0.255639
0.709924
0.477273
0.458015
0.328244
0.445946
0.517647
0.24031
0.566038
0.398438
0.504762
0.479592
0.283465
0.485714
0.309524
0.522936
0.324324
0.676471
0.430894
0.43617
0.429752
0.756303
0.619469
0.449153
0.368932
0.506173
0.347826
0.434783
0.394737
0.692308
0.530973
0.583333
0.485714
0.37931
0.55814
0.393443
0.371429
0.52381
0.50495
0.4
0.386667
0.62766
0.364078
0.300792
0.369231
0.485714
0.565789
0.575179
0.188482
0.41
0.531532
0.233716
0.571429
0.62536
0.412104
0.669782
0.39011
0.349693
0.44
0.323843
0.548589
0.633663
0.397993
0.661765
0.421818
0.472727
0.607273
0.531532
0.471545
0.360825
0.583333
0.50211
0.246575
0.163793
0.268199
0.575875
0.519553
0.680934
0.31746
0.172619
0.481928
0.666667
0.443478
0.400901
0.407563
0.665179
0.297872
0.526316
0.527897
0.366197
0.226087
0.559211
0.669604
0.510791
0.47486
0.713004
0.554054
0.603604
0.647059
0.429864
0.649718
0.280899
0.413043
0.421053
0.294931
0.518135
0.631579
0.465116
0.803571
0.578947
0.481132
0.285714
0.302326
0.617284
0.542254
0.639024
0.465686
0.53202
0.293413
0.378109
0.36129
0.367347
0.44
0.27
0.301508
0.469027
0.321608
0.459596
0.406091
0.47449
0.367876
0.497354
0.391534
0.37766
0.481481
0.582418
0.534759
0.529412
0.431694
0.56
0.488889
0.586538
0.623529
0.503817
0.435028
0.563107
0.625
0.535948
0.436047
0.339394
0.72807
0.426036
0.426036
0.484127
0.266667
0.431138
0.76506
0.604027
0.211382
0.519481
0.42963
0.389381
0.415493
0.369231
0.631579
0.630573
0.548387
0.522727
0.482353
0.361446
0.541667
0.516556
0.645669
0.57047
0.591837
0.573643
0.554795
0.507576
0.2
0.318966
0.618056
0.412587
0.445455
0.283688
0.534091
0.532374
0.453846
0.559322
0.5
0.523256
0.458333
0.214815
0.567164
0.436893
0.350746
0.477778
0.438462
0.504274
0.44
0.9
0.583333
0.330645
0.443548
0.330645
0.319672
0.347107
0.305785
0.488636
0.310924
0.419355
0.316456
0.875
0.327103
0.541667
0.591304
0.415929
0.410714
0.411765
0.290909
0.495413
0.647059
0.547368
0.5875
0.349057
0.693878
0.315217
0.520833
0.679803
0.753425
0.522976
0.0944056
0.393939
0.526316
0.445946
0.410256
0.532
0.609174
0.433862
0.2891
0.583596
0.542857
0.517915
0.37931
0.641148
0.265152
0.501279
0.534091
0.324324
0.573913
0.772388
0.465455
0.459459
0.605911
0.342282
0.484375
0.459941
0.456897
0.37963
0.785714
0.280702
0.186603
0.559748
0.768254
0.492063
0.340996
0.236559
0.5
0.412245
0.203209
0.357388
0.842105
0.387543
0.353741
0.521127
0.431298
0.384615
0.235294
0.460377
0.453552
0.494048
0.546763
0.60687
0.632184
0.420849
0.537445
0.389831
0.216535
0.393939
0.488095
0.468254
0.556213
0.354839
0.451613
0.477273
0.287449
0.455285
0.632653
0.514286
0.680328
0.57438
0.632231
0.349693
0.507246
0.560166
0.641414
0.620833
0.34728
0.37037
0.454545
0.418182
0.584746
0.47234
0.642857
0.269231
0.455696
0.304721
0.67382
0.281385
0.539474
0.575221
0.638767
0.568807
0.74026
0.547085
0.478261
0.610092
0.325688
0.502304
0.48913
0.611374
0.595349
0.58427
0.548077
0.721311
0.544601
0.340541
0.690789
0.605263
0.49763
0.383886
0.701422
0.645161
0.449735
0.504902
0.4689
0.302817
0.308511
0.558974
0.676329
0.487805
0.436275
0.710526
0.488372
0.589189
0.50495
0.310345
0.796296
0.522388
0.605
0.37
0.492462
0.51269
0.291667
0.45977
0.316327
0.419643
0.536458
0.473958
0.40625
0.661458
0.541667
0.460733
0.386243
0.634921
0.402985
0.62234
0.673797
0.641667
0.661111
0.360215
0.429348
0.556757
0.641304
0.535714
0.353261
0.444444
0.443182
0.628415
0.486339
0.543956
0.43299
0.427586
0.593407
0.302857
0.452229
0.566667
0.616667
0.759124
0.385475
0.553672
0.491667
0.550388
0.534091
0.260163
0.406015
0.388889
0.572254
0.54023
0.52795
0.734513
0.412791
0.410959
0.52907
0.582353
0.429825
0.558824
0.621302
0.404762
0.584416
0.428571
0.7
0.370968
0.484375
0.714286
0.513699
0.638554
0.651007
0.585366
0.748466
0.598765
0.308642
0.556338
0.404255
0.459627
0.49375
0.4375
0.408805
0.424051
0.514851
0.544304
0.452632
0.21519
0.384615
0.554839
0.61039
0.459459
0.42029
0.432099
0.509804
0.555556
0.455696
0.451389
0.408163
0.513158
0.558824
0.684211
0.373737
0.486667
0.576159
0.529412
0.822222
0.308725
0.503356
0.340136
0.446154
0.285714
0.393258
0.506849
0.491935
0.378151
0.256198
0.328244
0.4
0.453901
0.350649
0.321839
0.657534
0.252525
0.386861
0.328467
0.244681
0.617647
0.649635
0.622222
0.275591
0.778846
0.472441
0.618321
0.564885
0.523077
0.338462
0.420561
0.598214
0.625
0.544444
0.694118
0.692308
0.898438
0.674603
0.677419
0.5
0.533333
0.449541
0.365217
0.642857
0.310924
0.522727
0.704762
0.436975
0.560976
0.615385
0.5
0.487179
0.543103
0.365217
0.552632
0.605263
0.392857
0.6875
0.321429
0.589286
0.387387
0.31068
0.555556
0.402439
0.369048
0.361111
0.428571
0.426966
0.48913
0.540541
0.275093
0.260317
0.678689
0.339623
0.245509
0.496324
0.206813
0.281081
0.260223
0.29405
0.619048
0.23301
0.308057
0.437209
0.3213
0.420578
0.362126
0.539568
0.527273
0.252782
0.386503
0.456522
0.387097
0.409241
0.540416
0.529052
0.651452
0.316456
0.218914
0.517588
0.377593
0.15534
0.410072
0.222857
0.668712
0.5
0.217949
0.830116
0.365591
0.39916
0.325792
0.290249
0.467085
0.615764
0.423387
0.560345
0.387597
0.749104
0.439252
0.617021
0.541176
0.567416
0.203647
0.46
0.349398
0.58
0.746631
0.31016
0.428115
0.304527
0.24183
0.658537
0.493976
0.646512
0.537572
0.667785
0.404762
0.408805
0.717557
0.54878
0.306502
0.370861
0.359375
0.572016
0.755639
0.582979
0.686813
0.445205
0.711864
0.419795
0.233533
0.684211
0.266667
0.577236
0.604982
0.729258
0.485149
0.524017
0.650485
0.586957
0.427778
0.459259
0.479554
0.438202
0.383459
0.324324
0.391705
0.541667
0.534884
0.585938
0.515873
0.50641
0.376
0.666667
0.53125
0.443396
0.668033
0.391304
0.472393
0.372727
0.556017
0.63
0.573604
0.609244
0.857143
0.341772
0.569892
0.504274
0.333333
0.545064
0.350993
0.369668
0.583333
0.400881
0.422078
0.490385
0.53304
0.385
0.380368
0.622222
0.504505
0.533937
0.538462
0.458716
0.430233
0.484848
0.441748
0.290155
0.311321
0.656716
0.352381
0.421053
0.509615
0.480583
0.547264
0.655556
0.413793
0.384236
0.487179
0.426829
0.510417
0.52
0.516129
0.558621
0.744186
0.584906
0.585987
0.772414
0.358586
0.563452
0.695431
0.635897
0.415094
0.276923
0.726804
0.565789
0.304762
0.398148
0.459459
0.377049
0.476684
0.410526
0.521053
0.416149
0.397059
0.62766
0.383648
0.572973
0.434783
0.366013
0.44
0.241176
0.165746
0.436464
0.635359
0.457746
0.364641
0.60221
0.545455
0.45
0.648438
0.446927
0.409938
0.550562
0.430233
0.41573
0.564972
0.534091
0.451429
0.625
0.262857
0.61157
0.482759
0.396552
0.350746
0.337209
0.482558
0.464706
0.449704
0.331126
0.496599
0.487952
0.577381
0.515152
0.769784
0.375
0.491018
0.709091
0.614458
0.515152
0.567901
0.487654
0.584158
0.545455
0.52795
0.609375
0.320755
0.525316
0.44586
0.57377
0.785714
0.365385
0.301282
0.737179
0.406452
0.431818
0.522581
0.554839
0.525974
0.512987
0.41573
0.309278
0.421053
0.703947
0.463576
0.291391
0.721854
0.573333
0.421875
0.45098
0.453333
0.515625
0.59322
0.201439
0.611111
0.358621
0.555556
0.409091
0.405063
0.565217
0.571429
0.553191
0.41844
0.381295
0.582734
0.625
0.513889
0.283465
0.554054
0.507353
0.492647
0.294118
0.431818
0.488889
0.699248
0.541985
0.398305
0.607143
0.485714
0.328947
0.44
0.481481
0.41129
0.45098
0.724138
0.367925
0.540984
0.264463
0.438017
0.719298
0.541667
0.347458
0.635417
0.410256
0.513514
0.456897
0.297872
0.423423
0.5
0.526316
0.518519
0.609756
0.362745
0.371429
0.514286
0.573529
0.355769
0.454545
0.548387
0.612903
0.427502
0.371711
0.418301
0.898734
0.323725
0.581818
0.377919
0.359489
0.367188
0.406417
0.370712
0.691589
0.270627
0.392982
0.369427
0.670732
0.528846
0.488987
0.627078
0.27
0.445545
0.393365
0.343391
0.56
0.699422
0.724551
0.562701
0.415929
0.367816
0.0821566
0.584699
0.393204
0.470149
0.51087
0.340996
0.283333
0.352518
0.548148
0.285714
0.496933
0.702703
0.361345
0.478947
0.37766
0.45122
0.278772
0.366667
0.642458
0.533582
0.363208
0.140541
0.139535
0.339019
0.171053
0.625
0.417808
0.795302
0.352
0.706161
0.340314
0.555957
0.536842
0.742754
0.460358
0.402477
0.646753
0.510511
0.104439
0.494048
0.416667
0.495208
0.846154
0.574899
0.568345
0.677419
0.245033
0.586777
0.267281
0.408669
0.388278
0.556497
0.366667
0.259887
0.49537
0.320988
0.560694
0.412979
0.599369
0.455959
0.291429
0.425532
0.556575
0.596244
0.544892
0.485981
0.520124
0.579439
0.115556
0.484277
0.670927
0.358382
0.474194
0.395062
0.535032
0.628289
0.37
0.15847
0.266892
0.43299
0.733333
0.690217
0.548951
0.465035
0.478873
0.466667
0.26699
0.505415
0.385093
0.352273
0.471014
0.377551
0.4
0.606557
0.22561
0.614286
0.329609
0.384906
0.429119
0.384615
0.456522
0.569767
0.47651
0.390411
0.547718
0.396
0.385093
0.419355
0.458647
0.425703
0.677419
0.374408
0.585635
0.535484
0.221311
0.638767
0.432099
0.625
0.391534
0.472826
0.518519
0.516432
0.285714
0.540084
0.478632
0.247863
0.326531
0.436709
0.15493
0.323077
0.314815
0.26776
0.636364
0.441048
0.409091
0.421053
0.384259
0.665198
0.481203
0.430493
0.448276
0.561947
0.611765
0.508929
0.508929
0.524664
0.31401
0.59375
0.628099
0.466063
0.503759
0.411765
0.490909
0.270642
0.525114
0.303226
0.553073
0.265823
0.565217
0.506024
0.338462
0.590361
0.545024
0.464865
0.406699
0.564593
0.572368
0.570048
0.521951
0.609756
0.666667
0.474074
0.55665
0.384236
0.376923
0.482587
0.502488
0.52
0.45
0.261364
0.527638
0.383333
0.781726
0.265734
0.454082
0.443878
0.764045
0.494949
0.69403
0.505155
0.438356
0.300518
0.416
0.51462
0.805263
0.351145
0.550265
0.56383
0.638298
0.468531
0.654255
0.475936
0.451613
0.596774
0.559524
0.586957
0.67027
0.41573
0.568862
0.434783
0.546448
0.431694
0.510989
0.467033
0.429412
0.314286
0.557823
0.566667
0.453947
0.329609
0.475248
0.544944
0.837079
0.578652
0.339286
0.401361
0.672316
0.289773
0.492424
0.457143
0.548571
0.531792
0.593023
0.550296
0.360465
0.453125
0.344595
0.649123
0.434524
0.45509
0.38
0.598802
0.467066
0.473118
0.451613
0.781818
0.478571
0.429752
0.579268
0.374233
0.434783
0.299145
0.372671
0.475
0.471698
0.295597
0.429825
0.470588
0.670886
0.350515
0.653846
0.535032
0.515924
0.401274
0.583333
0.304348
0.535484
0.465753
0.496774
0.384106
0.448052
0.593548
0.409091
0.337662
0.37013
0.256579
0.552239
0.440367
0.614815
0.529412
0.559211
0.237705
0.291391
0.294574
0.577181
0.341176
0.774194
0.633333
0.46729
0.496599
0.454545
0.475524
0.426573
0.417582
0.4875
0.304965
0.304965
0.307143
0.280576
0.509434
0.30303
0.359223
0.575758
0.549451
0.536765
0.411765
0.485075
0.518797
0.521277
0.448276
0.518797
0.448276
0.560606
0.596154
0.576271
0.487805
0.814815
0.479339
0.546875
0.48
0.4
0.238095
0.31746
0.56
0.41129
0.447154
0.607843
0.5
0.487179
0.285714
0.386555
0.466102
0.290598
0.427273
0.429907
0.304348
0.278261
0.658537
0.458333
0.585106
0.640449
0.531532
0.475728
0.469388
0.32381
0.37234
0.5
0.519608
0.351852
0.333333
0.485437
0.424528
0.257732
0.67619
0.384615
0.517241
0.534653
0.36
0.490196
0.4
1
0.330827
0.357647
0.266355
0.287594
0.482353
0.171705
0.395604
0.194149
0.380734
0.427184
0.501511
0.135458
0.30031
0.125348
0.593548
0.290698
0.751572
0.342939
0.321782
0.591346
0.520249
0.311475
0.226601
0.60396
0.398519
0.623824
0.315068
0.666667
0.221932
0.157051
0.569647
0.241379
0.649573
0.239686
0.561404
0.520833
0.165981
0.312139
0.46747
0.527132
0.710983
0.534759
0.112853
0.696429
0.271845
0.55416
0.442308
0.60177
0.467105
0.15566
0.251337
0.680952
0.452586
0.594059
0.588235
0.287469
0.429435
0.210526
0.349693
0.274436
0.36803
0.358491
0.327416
0.346154
0.431579
0.390782
0.732558
0.4
0.653722
0.574194
0.328221
0.642276
0.416404
0.179916
0.413333
0.472131
0.226601
0.465753
0.574944
0.580135
0.448029
0.569579
0.298201
0.374118
0.4
0.449782
0.606557
0.356364
0.665888
0.575916
0.246073
0.22449
0.435714
0.195181
0.449541
0.335938
0.340206
0.618785
0.457516
0.627297
0.56338
0.389423
0.569767
0.348018
0.510753
0.554348
0.283854
0.671875
0.248619
0.482759
0.404145
0.24812
0.354331
0.28
0.460106
0.75
0.466667
0.366667
0.370968
0.642857
0.657439
0.405797
0.407104
0.323404
0.522634
0.583784
0.484127
0.633028
0.572626
0.374545
0.497717
0.354305
0.461039
0.435897
0.234234
0.280702
0.440678
0.582645
0.264706
0.591176
0.60767
0.321739
0.332335
0.36036
0.490909
0.473913
0.231707
0.374233
0.254601
0.366337
0.630435
0.620968
0.318367
0.239234
0.509317
0.572581
0.385714
0.128617
0.400697
0.408451
0.39661
0.237013
0.553073
0.635762
0.42
0.358333
0.277228
0.141791
0.267081
0.303754
0.380165
0.522491
0.5053
0.652542
0.71223
0.487179
0.338129
0.474638
0.360465
0.484076
0.423077
0.485075
0.332103
0.617647
0.282443
0.37594
0.324873
0.301527
0.338462
0.475138
0.27027
0.721311
0.440367
0.267782
0.380597
0.730469
0.765766
0.431034
0.588652
0.535714
0.376623
0.316206
0.275281
0.535714
0.385827
0.745098
0.635135
0.41129
0.474074
0.349593
0.171598
0.4
0.535211
0.432
0.549587
0.438503
0.722222
0.287179
0.380435
0.508403
0.5
0.570732
0.435185
0.357143
0.776042
0.5
0.410959
0.67094
0.358491
0.393204
0.554622
0.400862
0.875
0.400966
0.213043
0.394231
0.188406
0.535545
0.392523
0.322275
0.325991
0.414815
0.614525
0.486607
0.464286
0.481982
0.340909
0.38009
0.334842
0.41875
0.294931
0.376147
0.397059
0.305556
0.300469
0.686275
0.306533
0.509434
0.570755
0.545024
0.505376
0.534884
0.393701
0.492823
0.617225
0.4375
0.317308
0.466346
0.300971
0.440559
0.551948
0.243902
0.28866
0.672269
0.407609
0.458128
0.284848
0.39604
0.514793
0.562189
0.572864
0.449367
0.299435
0.604061
0.482234
0.449495
0.694611
0.693878
0.337079
0.634921
0.627551
0.456897
0.382653
0.438776
0.410256
0.426966
0.492228
0.614583
0.796875
0.387435
0.28877
0.442105
0.333333
0.383234
0.549296
0.621469
0.220859
0.231183
0.353741
0.583784
0.568493
0.60241
0.485549
0.321429
0.395604
0.412088
0.675824
0.64
0.359281
0.458101
0.548387
0.694915
0.714286
0.313953
0.485876
0.344633
0.322034
0.637681
0.5
0.409091
0.607143
0.525714
0.416
0.458647
0.687861
0.271676
0.547945
0.304094
0.540698
0.607143
0.204678
0.480519
0.270588
0.5
0.455621
0.682353
0.356164
0.5
0.51497
0.591463
0.455696
0.535433
0.503067
0.703704
0.555556
0.493827
0.455128
0.506173
0.774194
0.4125
0.52809
0.5
0.608108
0.446541
0.65
0.540881
0.54386
0.551724
0.5
0.261146
0.483871
0.472727
0.5
0.470588
0.379085
0.424837
0.362963
0.560976
0.509804
0.317881
0.397351
0.69863
0.557143
0.388489
0.34
0.435115
0.279412
0.310811
0.364865
0.546392
0.655405
0.657895
0.537931
0.351724
0.532787
0.627586
0.27381
0.482759
0.398601
0.503497
0.711268
0.347518
0.421429
0.385714
0.42735
0.52518
0.57377
0.423358
0.273504
0.562044
0.452555
0.396226
0.344828
0.404412
0.323529
0.437037
0.537815
0.521127
0.481203
0.458647
0.563636
0.329268
0.423077
0.643411
0.449612
0.28125
0.476562
0.425197
0.283465
0.598425
0.579365
0.442105
0.516667
0.651376
0.496
0.315789
0.396694
0.315789
0.733333
0.29661
0.573034
0.336207
0.409091
0.614286
0.371681
0.445783
0.517857
0.339623
0.50495
0.40367
0.68
0.353659
0.336538
0.293478
0.489362
0.432836
0.43
0.42
0.34375
0.351687
0.319048
0.721374
0.408163
0.28607
0.427509
0.402778
0.653979
0.262281
0.719577
0.381443
0.413043
0.316832
0.362264
0.38918
0.489614
0.215686
0.373134
0.431034
0.748387
0.411168
0.601911
0.392638
0.434375
0.626761
0.204403
0.608696
0.362944
0.212121
0.41989
0.370861
0.341404
0.538235
0.291866
0.560976
0.5
0.406504
0.522634
0.373711
0.356846
0.597297
0.498645
0.480243
0.52
0.539548
0.48
0.37069
0.725694
0.582031
0.620462
0.537634
0.377273
0.367713
0.50885
0.242991
0.616564
0.608696
0.368421
0.366279
0.246032
0.486239
0.508143
0.609121
0.377049
0.432343
0.597315
0.486486
0.641026
0.703518
0.552743
0.811881
0.631944
0.35
0.416961
0.536913
0.280543
0.62724
0.394737
0.570909
0.36
0.411765
0.566845
0.732026
0.252788
0.586466
0.322581
0.562264
0.261261
0.511538
0.395349
0.513514
0.371901
0.323529
0.56
0.631579
0.338462
0.350598
0.775
0.343023
0.688
0.455696
0.587045
0.165
0.247706
0.701149
0.451163
0.354369
0.4
0.524752
0.820513
0.431818
0.495575
0.327731
0.49505
0.516949
0.491525
0.485149
0.449153
0.427966
0.495763
0.419512
0.444444
0.575107
0.345794
0.601732
0.419811
0.41844
0.310044
0.39207
0.428571
0.484716
0.552632
0.269663
0.514286
0.290179
0.561856
0.424107
0.599099
0.608295
0.387387
0.294118
0.542169
0.381818
0.511111
0.451163
0.598425
0.383562
0.440367
0.472222
0.607477
0.5625
0.461538
0.526066
0.421801
0.525641
0.48125
0.329787
0.339713
0.516667
0.274038
0.544444
0.555556
0.349515
0.506329
0.385366
0.566502
0.712644
0.552239
0.409091
0.40796
0.51
0.542714
0.455
0.327778
0.380282
0.603015
0.301508
0.323232
0.634518
0.482759
0.436548
0.561224
0.379518
0.705263
0.430769
0.560811
0.451282
0.620513
0.438144
0.417722
0.580838
0.632124
0.520833
0.315789
0.352941
0.603774
0.405263
0.613757
0.64
0.414634
0.292553
0.684492
0.491124
0.275168
0.203947
0.413043
0.33121
0.538462
0.47541
0.576923
0.59322
0.291667
0.337209
0.388889
0.383838
0.655172
0.52381
0.279221
0.305085
0.734463
0.328358
0.573864
0.486486
0.608696
0.411392
0.276074
0.454545
0.285714
0.41954
0.614943
0.156069
0.666667
0.406977
0.446541
0.5
0.568182
0.447674
0.575581
0.325
0.462069
0.641892
0.309942
0.670588
0.609467
0.497041
0.512397
0.535714
0.385714
0.421429
0.392857
0.586826
0.489362
0.36747
0.709091
0.593939
0.338028
0.396341
0.447853
0.453988
0.304688
0.371795
0.468354
0.25625
0.383721
0.556604
0.475
0.625954
0.515723
0.559748
0.474684
0.429688
0.531746
0.397436
0.230769
0.619469
0.254902
0.426667
0.461538
0.571429
0.54878
0.458065
0.477941
0.565789
0.46875
0.705882
0.586667
0.506667
0.372093
0.435374
0.518519
0.513514
0.564626
0.707483
0.504854
0.362319
0.458904
0.417808
0.354839
0.509091
0.6
0.464286
0.617021
0.447552
0.323944
0.359155
0.434343
0.414286
0.645161
0.652542
0.57971
0.503597
0.395683
0.489796
0.542169
0.225806
0.435897
0.59854
0.276786
0.441176
0.423358
0.601852
0.595588
0.330579
0.360825
0.303704
0.636364
0.390476
0.373134
0.531915
0.440299
0.631579
0.626263
0.560606
0.377551
0.267176
0.358491
0.470588
0.5
0.512821
0.414062
0.316667
0.409449
0.416667
0.519685
0.377049
0.287234
0.637931
0.333333
0.495238
0.597561
0.21875
0.524272
0.40367
0.432432
0.608108
0.771429
0.305785
0.475
0.5
0.584416
0.487395
0.550847
0.461538
0.4875
0.766667
0.614583
0.313043
0.376471
0.589041
0.598214
0.449541
0.355769
0.522727
0.464286
0.536585
0.458716
0.25
0.714286
0.35514
0.32
0.514286
0.323529
0.478873
0.326733
0.785714
0.418367
0.488095
0.527473
0.338028
0.338462
0.232117
0.341463
0.493056
0.653495
0.403315
0.337255
0.272265
0.222222
0.55643
0.177019
0.40113
0.65
0.486911
0.448187
0.432759
0.259887
0.252918
0.446237
0.469613
0.765244
0.385417
0.434426
0.433007
0.565611
0.46888
0.283019
0.573222
0.5
0.291105
0.401544
0.35814
0.315315
0.379213
0.383562
0.645833
0.369048
0.426065
0.415789
0.438679
0.255663
0.246377
0.361011
0.407285
0.382716
0.675
0.431635
0.433071
0.487179
0.509434
0.429412
0.390374
0.768116
0.711538
0.430137
0.55914
0.386986
0.714286
0.39899
0.302857
0.342995
0.356828
0.491071
0.6621
0.348624
0.433437
0.392523
0.612121
0.236967
0.427653
0.257463
0.427632
0.358491
0.479675
0.622776
0.401786
0.457447
0.646853
0.340426
0.24498
0.346667
0.470588
0.520548
0.394558
0.329588
0.326087
0.53211
0.365672
0.44206
0.549618
0.547619
0.551724
0.46332
0.517857
0.578125
0.662698
0.3
0.677291
0.123153
0.335079
0.503448
0.524194
0.436214
0.451977
0.120332
0.353741
0.57754
0.31677
0.454936
0.288136
0.670886
0.502203
0.58871
0.387097
0.372881
0.329787
0.493506
0.544248
0.451613
0.426667
0.410714
0.275229
0.524752
0.375
0.451852
0.400943
0.699248
0.540284
0.300613
0.464115
0.480769
0.463636
0.549383
0.326531
0.509709
0.50365
0.506098
0.380488
0.182266
0.704663
0.294521
0.552239
0.46
0.342857
0.457286
0.566667
0.464646
0.360406
0.441624
0.469388
0.390863
0.632653
0.302857
0.650943
0.372263
0.383721
0.59375
0.335079
0.430939
0.407407
0.717949
0.496933
0.582011
0.566265
0.617021
0.5
0.677419
0.612903
0.37594
0.403226
0.648649
0.514851
0.593548
0.451087
0.433962
0.363636
0.415301
0.427778
0.461111
0.694118
0.502793
0.441341
0.424581
0.418994
0.494382
0.478571
0.715909
0.471591
0.431193
0.335227
0.422857
0.565217
0.407895
0.614943
0.679245
0.561151
0.581395
0.590643
0.403846
0.217647
0.776398
0.485207
0.52071
0.55814
0.368056
0.57485
0.45509
0.487952
0.709091
0.436364
0.484375
0.603659
0.567073
0.514286
0.564417
0.410959
0.42236
0.565217
0.403727
0.284768
0.589744
0.427673
0.503145
0.326389
0.360759
0.398734
0.5
0.530612
0.522293
0.358974
0.346154
0.647436
0.46729
0.5
0.577922
0.686275
0.576923
0.339869
0.364238
0.285714
0.4
0.326241
0.565517
0.4
0.648276
0.468531
0.370629
0.557692
0.338028
0.493506
0.455882
0.489051
0.55102
0.437956
0.551471
0.4
0.676692
0.514706
0.455882
0.588235
0.455882
0.492308
0.585185
0.62963
0.4
0.395522
0.574074
0.573171
0.5
0.379747
0.616
0.507576
0.523077
0.4375
0.4
0.465909
0.528926
0.45122
0.36
0.445652
0.495935
0.754717
0.290323
0.47619
0.391753
0.702479
0.612245
0.372093
0.369748
0.427083
0.555556
0.603448
0.321739
0.333333
0.368421
0.447368
0.471154
0.491228
0.380531
0.389381
0.440367
0.321101
0.604396
0.326923
0.420561
0.550562
0.448598
0.485981
0.443396
0.257143
0.273585
0.504762
0.471429
0.710526
0.37037
0.673267
0.362637
0.25
0.203065
0.373997
0.31236
0.246305
0.38412
0.175955
0.147815
0.410765
0.369838
0.308748
0.343537
0.259494
0.153846
0.609407
0.333333
0.356121
0.209677
0.154873
0.303681
0.455947
0.223577
0.149688
0.397059
0.478495
0.272374
0.293785
0.43109
0.604167
0.452489
0.386091
0.27762
0.325
0.532995
0.699717
0.159091
0.471264
0.297578
0.617021
0.145299
0.664407
0.444444
0.390788
0.344615
0.157303
0.496599
0.304487
0.717949
0.675351
0.580247
0.506173
0.411667
0.477848
0.620209
0.494253
0.446602
0.633574
0.432432
0.616822
0.19764
0.604167
0.442857
0.514563
0.456311
0.457256
0.563187
0.420561
0.230612
0.52381
0.400778
0.510917
0.349398
0.514851
0.368421
0.336634
0.454106
0.450667
0.614583
0.729216
0.593301
0.322785
0.42562
0.235119
0.544355
0.688889
0.448187
0.321429
0.425234
0.318493
0.246479
0.398374
0.560345
0.349398
0.61157
0.401786
0.486111
0.5
0.280769
0.365994
0.40625
0.359756
0.262376
0.45625
0.319149
0.39577
0.126126
0.651007
0.572115
0.385
0.387597
0.469136
0.469027
0.40404
0.34589
0.567398
0.427215
0.578182
0.37931
0.579787
0.463816
0.44898
0.542986
0.522727
0.516556
0.312217
0.421053
0.674419
0.536913
0.370242
0.60199
0.397959
0.328671
0.297945
0.417391
0.258621
0.652778
0.362791
0.369338
0.578947
0.34375
0.651685
0.686411
0.420455
0.561856
0.479675
0.407407
0.51773
0.281139
0.313514
0.46595
0.566787
0.422819
0.570397
0.678571
0.429091
0.353383
0.239852
0.142276
0.345946
0.352941
0.473684
0.623188
0.412214
0.533835
0.558011
0.542969
0.425781
0.417112
0.625
0.635294
0.386047
0.259259
0.601594
0.353175
0.648
0.428571
0.358871
0.522876
0.627907
0.292308
0.313253
0.591837
0.690217
0.440329
0.247934
0.654321
0.5375
0.815789
0.404167
0.599057
0.542017
0.504202
0.661017
0.487562
0.4
0.669528
0.444444
0.62931
0.519481
0.772021
0.631579
0.442982
0.460526
0.372807
0.398551
0.508475
0.60199
0.259912
0.340102
0.415929
0.616667
0.738854
0.46875
0.276382
0.428571
0.316279
0.733333
0.395455
0.239819
0.366516
0.406393
0.3379
0.477064
0.317972
0.2
0.605505
0.331797
0.400922
0.531401
0.514706
0.414747
0.472222
0.541436
0.282209
0.694836
0.418182
0.489011
0.40566
0.318841
0.612245
0.447059
0.485437
0.428571
0.697802
0.361446
0.395122
0.27451
0.62069
0.423645
0.470899
0.541176
0.26
0.505
0.212121
0.545
0.679348
0.427136
0.284264
0.365482
0.492386
0.543147
0.423469
0.261111
0.454545
0.476923
0.476923
0.474227
0.287179
0.487179
0.418033
0.252577
0.637795
0.433333
0.295337
0.588957
0.460733
0.262857
0.52381
0.438356
0.510638
0.452128
0.357143
0.5
0.658333
0.463087
0.473118
0.446237
0.622047
0.467391
0.707317
0.448087
0.370166
0.361842
0.467033
0.361111
0.414365
0.384615
0.402235
0.405405
0.617978
0.460674
0.365169
0.214689
0.412429
0.573864
0.5625
0.361111
0.371429
0.422857
0.503546
0.377143
0.563636
0.382716
0.678899
0.505155
0.375723
0.343023
0.373494
0.523256
0.424419
0.55814
0.339806
0.339181
0.420168
0.558442
0.535294
0.176471
0.511765
0.310811
0.706349
0.573964
0.443787
0.45122
0.607143
0.672619
0.490196
0.45122
0.344595
0.406504
0.391566
0.234694
0.168831
0.509091
0.674699
0.493976
0.515152
0.371951
0.341463
0.736842
0.411043
0.613497
0.619632
0.417178
0.316547
0.559322
0.434783
0.47205
0.534161
0.42268
0.61875
0.5125
0.405594
0.484277
0.66
0.438462
0.388535
0.569767
0.42623
0.338843
0.435897
0.393103
0.464516
0.459459
0.367742
0.733766
0.418367
0.519481
0.70073
0.466667
0.47561
0.549669
0.406667
0.516949
0.291667
0.3125
0.560811
0.468531
0.523256
0.569106
0.452055
0.53211
0.613636
0.878049
0.459677
0.441379
0.43
0.791667
0.417476
0.31068
0.389381
0.460993
0.397163
0.393939
0.682353
0.692308
0.388889
0.640625
0.574468
0.678832
0.455882
0.412844
0.389706
0.316176
0.279412
0.395062
0.462687
0.734848
0.347826
0.270833
0.476923
0.684615
0.372093
0.566929
0.431034
0.373016
0.494253
0.269841
0.64
0.540984
0.360656
0.310924
0.440678
0.851064
0.350427
0.623932
0.736842
0.276596
0.617978
0.443478
0.650485
0.495575
0.433628
0.428571
0.75
0.348214
0.551282
0.483871
0.366337
0.356164
0.394495
0.436364
0.458716
0.342593
0.486842
0.495327
0.896552
0.536585
0.380952
0.304762
0.39604
0.380952
0.640777
0.477778
0.393258
0.5
0.455446
0.356436
0.606742
0.435294
0.47
0.371795
0.375
0.422713
0.493827
0.0887199
0.238095
0.330508
0.432203
0.532764
0.448468
0.615196
0.31746
0.616766
0.471042
0.303965
0.317647
0.270588
0.310078
0.210526
0.218412
0.367978
0.413876
0.538153
0.325397
0.345745
0.121875
0.4
0.237154
0.399267
0.201717
0.402326
0.617135
0.487013
0.238636
0.494737
0.466165
0.479365
0.16609
0.340852
0.43301
0.384813
0.384615
0.665236
0.683673
0.428571
0.722892
0.638376
0.292373
0.468531
0.368764
0.313609
0.471698
0.470886
0.241135
0.438953
0.323729
0.345238
0.285256
0.372
0.541126
0.705128
0.305476
0.603627
0.31524
0.420513
0.513944
0.82337
0.397695
0.321053
0.436293
0.472851
0.463235
0.395062
0.142857
0.329114
0.4375
0.384892
0.457317
0.335145
0.640152
0.328767
0.439114
0.552239
0.558296
0.412844
0.306818
0.520833
0.299795
0.473973
0.472727
0.773956
0.464286
0.412698
0.460829
0.454545
0.479675
0.564189
0.207243
0.184685
0.445652
0.530769
0.549618
0.376812
0.543689
0.0770833
0.730303
0.485714
0.390397
0.405405
0.532872
0.620192
0.398907
0.418546
0.461864
0.577181
0.525641
0.522831
0.639241
0.682353
0.318501
0.48494
0.444099
0.487923
0.295082
0.289753
0.5
0.26506
0.509554
0.335106
0.319838
0.462838
0.429032
0.373096
0.342105
0.336634
0.391813
0.403361
0.71916
0.559682
0.390244
0.634409
0.447712
0.250909
0.209239
0.283747
0.313305
0.508197
0.442105
0.47931
0.387097
0.518006
0.570946
0.445783
0.545455
0.513158
0.392982
0.443966
0.321534
0.241888
0.560472
0.25641
0.285714
0.224852
0.444444
0.433447
0.483384
0.506135
0.330935
0.659091
0.319444
0.496753
0.446429
0.514196
0.261981
0.380952
0.133779
0.632302
0.392157
0.577519
0.434641
0.369176
0.516245
0.337793
0.433333
0.393103
0.47619
0.40458
0.570248
0.432432
0.40678
0.560538
0.617647
0.503145
0.382979
0.479638
0.447257
0.436782
0.394286
0.553191
0.345745
0.658088
0.480687
0.501845
0.644444
0.356757
0.294393
0.576779
0.56015
0.4
0.450495
0.382576
0.633588
0.351351
0.47191
0.333333
0.483051
0.651282
0.680851
0.55
0.178571
0.434783
0.454545
0.298805
0.370588
0.556962
0.186441
0.605381
0.519774
0.461905
0.691358
0.3
0.386364
0.382716
0.520202
0.599174
0.550336
0.316964
0.466667
0.511013
0.454545
0.431034
0.558952
0.45614
0.659292
0.31016
0.311258
0.542222
0.346369
0.36036
0.387387
0.285714
0.296774
0.333333
0.320261
0.387097
0.333333
0.175926
0.298387
0.437956
0.497674
0.572093
0.485849
0.438679
0.364929
0.511848
0.443662
0.375839
0.440191
0.5
0.350962
0.425926
0.400966
0.264463
0.5
0.435897
0.534314
0.525974
0.206897
0.334975
0.681081
0.424242
0.415842
0.415584
0.455446
0.432836
0.528
0.393258
0.445
0.432161
0.638655
0.385787
0.366906
0.379487
0.4
0.279793
0.492228
0.430052
0.380368
0.263736
0.445026
0.408602
0.673913
0.321053
0.519481
0.380952
0.48503
0.513228
0.449735
0.775401
0.303797
0.588235
0.602151
0.483333
0.63388
0.666667
0.461538
0.401099
0.386364
0.75
0.566667
0.144578
0.536313
0.418994
0.303448
0.460674
0.397163
0.573864
0.378531
0.378378
0.324324
0.368794
0.385057
0.594937
0.316092
0.462585
0.416185
0.378049
0.489362
0.476471
0.376623
0.538922
0.346154
0.554217
0.448485
0.230303
0.230303
0.666667
0.406061
0.381818
0.553398
0.597222
0.398773
0.255034
0.556604
0.446281
0.475309
0.518797
0.373984
0.602484
0.478873
0.445946
0.336207
0.465409
0.372881
0.630573
0.586667
0.509554
0.666667
0.447368
0.296774
0.272059
0.818182
0.542553
0.394737
0.42963
0.453947
0.517241
0.333333
0.371622
0.295455
0.561644
0.5
0.35
0.368421
0.41791
0.460432
0.37037
0.389474
0.925926
0.36
0.404412
0.522388
0.488722
0.236842
0.435115
0.410959
0.356589
0.563492
0.547619
0.481928
0.388889
0.614754
0.434426
0.59292
0.639344
0.466667
0.535714
0.695652
0.494118
0.575
0.526882
0.4125
0.451923
0.538462
0.431034
0.535354
0.732143
0.519231
0.383929
0.410256
0.2625
0.356322
0.461538
0.391753
0.878049
0.363636
0.190058
0.427835
0.236486
0.397516
0.283871
0.727273
0.44
0.327869
0.564138
0.494915
0.512931
0.3361
0.689655
0.598901
0.61039
0.487179
0.788889
0.471264
0.569444
0.636943
0.666
0.505102
0.309816
0.749226
0.374468
0.423529
0.54717
0.393162
0.753968
0.506329
0.104108
0.260843
0.347826
0.386719
0.336493
0.320388
0.157509
0.422481
0.401731
0.493151
0.374269
0.473118
0.25
0.700288
0.411765
0.181102
0.413043
0.378601
0.307692
0.266667
0.519084
0.309524
0.433862
0.406699
0.488722
0.427273
0.296296
0.520833
0.568421
0.436842
0.5962
0.360656
0.419718
0.622291
0.444015
0.147692
0.332298
0.607143
0.625
0.471074
0.524017
0.305556
0.370787
0.558824
0.461538
0.773585
0.616438
0.569767
0.520468
0.458824
0.344538
0.374663
0.383051
0.506726
0.352381
0.559748
0.141689
0.215278
0.648649
0.520588
0.331081
0.573394
0.4677
0.535714
0.3361
0.414634
0.586364
0.212264
0.287356
0.267327
0.3125
0.326923
0.392857
0.316038
0.620438
0.470588
0.390977
0.615385
0.416667
0.683544
0.5
0.330357
0.224561
0.673267
0.577381
0.554945
0.396825
0.664671
0.464419
0.57554
0.590909
0.299492
0.586667
0.494118
0.333333
0.452675
0.701613
0.530303
0.520833
0.33125
0.534483
0.527778
0.777778
0.497268
0.21875
0.582418
0.350515
0.581818
0.605634
0.711111
0.540816
0.705426
0.4
0.286894
0.417219
0.385321
0.380282
0.514894
0.419103
0.271845
0.483607
0.4
0.32244
0.437666
0.0920245
0.527205
0.261976
0.505682
0.546099
0.303665
0.450102
0.268293
0.255422
0.450292
0.475936
0.350211
0.551181
0.465473
0.405882
0.528169
0.310127
0.413333
0.304636
0.391813
0.282178
0.45977
0.335664
0.467626
0.401575
0.444444
0.315068
0.770115
0.387755
0.301435
0.481308
0.557214
0.63615
0.363636
0.585366
0.4475
0.336634
0.666667
0.478599
0.293023
0.282051
0.58952
0.40458
0.733871
0.628895
0.497297
0.41
0.268409
0.369863
0.468635
0.336996
0.401084
0.291105
0.358757
0.572391
0.426667
0.230088
0.48062
0.415584
0.436548
0.326667
0.465347
0.614072
0.265306
0.215686
0.311688
0.687861
0.212121
0.791667
0.607143
0.328488
0.325758
0.456693
0.42623
0.536145
0.345382
0.415254
0.286792
0.387268
0.475655
0.611765
0.468619
0.193069
0.356061
0.246862
0.289308
0.766667
0.423077
0.405405
0.553571
0.383085
0.50838
0.234043
0.390625
0.572193
0.331606
0.735
0.549296
0.252336
0.530612
0.33758
0.426316
0.828571
0.59375
0.170854
0.794118
0.375
0.471154
0.259259
0.44898
0.652632
0.691042
0.337349
0.539683
0.52518
0.527316
0.807692
0.762215
0.691099
0.391304
0.489011
0.557377
0.448529
0.782915
0.541353
0.346429
0.477528
0.35503
0.567901
0.385621
0.627907
0.377907
0.409938
0.179487
0.3
0.631111
0.410256
0.253731
0.508361
0.707447
0.338667
0.848485
0.362573
0.64878
0.263666
0.54
0.387352
0.612903
0.347826
0.284553
0.205128
0.313514
0.506944
0.358209
0.571429
0.375
0.475728
0.481481
0.453488
0.367568
0.132626
0.545455
0.678112
0.621622
0.385475
0.57868
0.550562
0.304348
0.509804
0.522124
0.451477
0.439153
0.193717
0.627586
0.481013
0.297674
0.269504
0.461818
0.350543
0.766234
0.231672
0.286624
0.440816
0.394872
0.315556
0.42029
0.251309
0.602564
0.302013
0.633663
0.596154
0.3625
0.534091
0.621711
0.371585
0.596364
0.25
0.645833
0.493151
0.346821
0.326633
0.358779
0.284974
0.296
0.39726
0.453061
0.335443
0.580247
0.296804
0.355932
0.259542
0.581967
0.740458
0.441558
0.527273
0.371795
0.932203
0.425743
0.395833
0.614173
0.266129
0.518367
0.836601
0.688889
0.634831
0.435374
0.623318
0.534392
0.783582
0.247803
0.26751
0.31677
0.317391
0.413793
0.5
0.381818
0.327273
0.477679
0.287671
0.342975
0.356522
0.715909
0.518797
0.532544
0.358974
0.333333
0.181015
0.75
0.671875
0.542169
0.670588
0.743243
0.476471
0.442177
0.127854
0.198276
0.506173
0.288235
0.339286
0.468927
0.712
0.537037
0.517986
0.413793
0.345679
0.664804
0.445205
0.5
0.430108
0.364035
0.366071
0.455026
0.615142
0.314286
0.438272
0.422414
0.539823
0.595745
0.443902
0.553571
0.103493
0.494253
0.330435
0.597701
0.257048
0.17716
0.199143
0.361905
0.159587
0.270833
0.282051
0.332203
0.402299
0.393013
0.282051
0.208633
0.373984
0.435897
0.468647
0.414392
0.20354
0.208791
0.48048
0.31746
0.279221
0.487342
0.45
0.216783
0.391753
0.395122
0.327044
0.375
0.624549
0.415033
0.652174
0.277457
0.463235
0.510417
0.512397
0.510917
0.56383
0.230159
0.516129
0.335079
0.48
0.454936
0.311111
0.366667
0.302857
0.413146
0.367925
0.402597
0.591549
0.321429
0.251799
0.394737
0.455224
0.51938
0.405063
0.375
0.391304
0.284211
0.144608
0.130243
0.380952
0.163009
0.524793
0.141732
0.380282
0.683673
0.636364
0.255208
0.335106
0.432558
0.550725
0.325424
0.388601
0.592593
0.304688
0.629921
0.389474
0.522936
0.394366
0.368421
0.295844
0.379213
0.0720294
0.600614
0.735294
0.6325
0.402214
0.652174
0.347126
0.466859
0.395349
0.576336
0.540084
0.609756
0.662835
0.411765
0.431373
0.681159
0.720721
0.306604
0.194444
0.369393
0.256098
0.679389
0.231111
0.5
0.690476
0.416357
0.761905
0.31
0.376344
0.430769
0.322917
0.574074
0.565891
0.379032
0.504065
0.568627
0.521008
0.254386
0.432432
0.408602
0.436735
0.40625
0.482353
0.646655
0.210843
0.529891
0.654354
0.673913
0.164286
0.379562
0.563636
0.393162
0.767677
0.333333
0.263158
0.546763
0.459732
0.519481
0.516667
0.564246
0.611765
0.572165
0.447619
0.37234
0.578125
0.528796
0.661017
0.398601
0.328125
0.786667
0.533333
0.413793
0.26738
0.613014
0.707483
0.838235
0.391892
0.475
0.777778
0.265957
0.38961
0.41958
0.636986
0.573604
0.53012
0.325714
0.576271
0.547009
0.25
0.225647
0.284153
0.538226
0.77707
0.56
0.320312
0.156863
0.765487
0.517483
0.425428
0.661972
0.294964
0.398305
0.465753
0.522936
0.507692
0.51073
0.746193
0.402299
0.329154
0.297872
0.329268
0.606635
0.471429
0.578529
0.785047
0.571429
0.559748
0.375
0.5
0.375661
0.317073
0.797619
0.706587
0.773481
0.416031
0.372263
0.707692
0.603352
0.40458
0.523438
0.381443
0.605769
0.758621
0.323383
0.457143
0.450704
0.342857
0.555556
0.310606
0.436975
0.301887
0.3125
0.20524
0.308732
0.358974
0.72449
0.696133
0.213942
0.380952
0.548223
0.313589
0.335821
0.36
0.593985
0.229651
0.545611
0.277592
0.391304
0.339019
0.552941
0.364238
0.279176
0.475
0.512987
0.592287
0.302158
0.168317
0.384977
0.706806
0.381443
0.664865
0.532164
0.342466
0.664516
0.477612
0.796296
0.656566
0.365631
0.25
0.435556
0.440678
0.369128
0.346614
0.490463
0.446043
0.5
0.266667
0.469697
0.395939
0.377778
0.473054
0.820359
0.985816
0.375
0.644444
0.442623
0.785978
0.575163
0.541667
0.36087
0.442982
0.851852
0.721154
0.196676
0.330396
0.548387
0.291667
0.407643
0.418182
0.293286
0.466667
0.453552
0.8
0.412371
0.221429
0.455338
0.661538
0.544643
0.314685
0.175258
0.396947
0.4
0.516588
0.369565
0.348214
0.340541
0.474265
0.388889
0.558333
0.433476
0.466049
0.375701
0.605769
0.510638
0.210191
0.339223
0.646154
0.508333
0.251366
0.301105
0.355263
0.726368
0.296512
0.419355
0.310345
0.301242
0.525
0.268293
0.285714
0.87027
0.235294
0.258993
0.409091
0.438424
0.1875
0.310231
0.420561
0.637931
0.538462
0.476562
0.483871
0.57971
0.708333
0.334764
0.514851
0.444444
0.437055
0.420097
0.222222
0.368421
0.651822
0.457983
0.660981
0.158385
0.53913
0.41958
0.4375
0.276699
0.333333
0.519553
0.248175
0.489583
0.217857
0.391061
0.356436
0.270492
0.534884
0.469388
0.485915
0.304348
0.27957
0.846154
0.57732
0.6
0.371134
0.352697
0.607477
0.657382
0.350365
0.376068
0.507508
0.301387
0.576923
0.503497
0.628809
0.561086
0.431138
0.256944
0.179402
0.511416
0.691358
0.722222
0.310734
0.502203
0.5
0.525581
0.558025
0.419913
0.342222
0.179487
0.717391
0.715278
0.212291
0.40367
0.313693
0.512195
0.549451
0.598592
0.203822
0.232394
0.371859
0.65748
0.652459
0.569038
0.491979
0.202156
0.666667
0.512195
0.315217
0.334165
0.32526
0.235437
0.602564
0.175983
0.363636
0.416393
0.36862
0.258427
0.334107
0.563319
0.52795
0.56962
0.898148
0.178423
0.393862
0.458333
0.506329
0.542373
0.267016
0.737458
0.539749
0.37234
0.539379
0.586716
0.479263
0.46
0.538462
0.677778
0.587302
0.201878
0.553398
0.273504
0.326923
0.359375
0.43949
0.2875
0.580645
0.277487
0.299578
0.360294
0.498554
0.367857
0.40678
0.344013
0.343891
0.517241
0.315217
0.440895
0.448718
0.551454
0.479939
0.536082
0.583942
0.416268
0.685185
0.623824
0.265766
0.292453
0.377049
0.358621
0.298027
0.261682
0.29085
0.355856
0.312977
0.254758
0.27541
0.453988
0.222222
0.56338
0.246988
0.202597
0.543307
0.257143
0.33119
0.401434
0.594059
0.46063
0.298805
0.382979
0.368984
0.452381
0.576577
0.466321
0.622951
0.246988
0.513089
0.520833
0.294372
0.25641
0.541237
0.315152
0.419643
0.233333
0.419048
0.373134
0.427419
0.328244
0.453846
0.280702
0.308411
0.712121
0.62766
0.456522
0.362264
0.302817
0.491304
0.432641
0.213925
0.20132
0.448819
0.162427
0.306494
0.190476
0.310345
0.327485
0.250326
0.373563
0.531469
0.340938
0.270492
0.516393
0.482036
0.4
0.338129
0.233577
0.352941
0.573099
0.744709
0.375887
0.451493
0.34873
0.29912
0.504762
0.491166
0.398268
0.442822
0.634146
0.626866
0.59276
0.511811
0.4
0.348754
0.352632
0.428571
0.258824
0.490654
0.3
0.5
0.283753
0.282297
0.411392
0.220472
0.182927
0.627219
0.82
0.426667
0.302013
0.517241
0.357895
0.257028
0.311688
0.623188
0.311321
0.601896
0.384236
0.378788
0.433824
0.5
0.297468
0.564935
0.305195
0.438202
0.677966
0.479339
0.366071
0.316456
0.457143
0.486486
0.61745
0.783582
0.449612
0.375
0.333333
0.62069
0.741228
0.592105
0.505882
0.525097
0.41791
0.45045
0.423077
0.570093
0.563025
0.531915
0.546512
0.522167
0.488506
0.630435
0.484848
0.514286
0.438776
0.378641
0.5
0.625
0.480519
0.503401
0.427419
0.438776
0.325905
0.34965
0.353293
0.20197
0.671362
0.541667
0.677966
0.413043
0.242327
0.348148
0.494624
0.423295
0.36
0.379747
0.367347
0.467105
0.296596
0.464158
0.374364
0.143594
0.246512
0.368675
0.427221
0.666667
0.309524
0.249233
0.345845
0.172131
0.17757
0.492745
0.338624
0.399293
0.531579
0.457746
0.521739
0.472303
0.1875
0.315574
0.457831
0.319672
0.701571
0.5213
0.272059
0.20098
0.295833
0.0219321
0.416667
0.345679
0.491713
0.528358
0.314528
0.336777
0.617886
0.0427933
0.174528
0.184143
0.441315
0.210398
0.256809
0.0824089
0.623288
0.488439
0.648649
0.553459
0.355301
0.560656
0.440273
0.148045
0.268293
0.0923796
0.33657
0.521537
0.305313
0.507576
0.145709
0.144538
0.214062
0.281106
0.169492
0.172702
0.272727
0.288089
0.441296
0.206416
0.53211
0.240283
0.319358
0.355072
0.27027
0.240642
0.239564
0.497006
0.226652
0.5
0.254072
0.420722
0.165595
0.26257
0.359281
0.181641
0.648855
0.267857
0.303657
0.507788
0.19801
0.439614
0.171946
0.224839
0.35144
0.247295
0.495327
0.197
0.313131
0.192469
0.539301
0.358696
0.401294
0.278369
0.267906
0.487491
0.313247
0.412121
0.596491
0.346154
0.545082
0.462462
0.22561
0.292857
0.357388
0.27897
0.379121
0.280702
0.386139
0.473684
0.303987
0.247216
0.433333
0.699115
0.53125
0.530249
0.10989
0.171315
0.445055
0.169288
0.190885
0.317391
0.064455
0.275
0.236615
0.678112
0.189944
0.347099
0.62449
0.55303
0.212598
0.435897
0.614679
0.327731
0.195853
0.432161
0.165563
0.2713
0.361386
0.407047
0.57377
0.266667
0.661972
0.814255
0.318608
0.116667
0.333333
0.413534
0.478395
0.523511
0.470588
0.461347
0.560311
0.55625
0.335505
0.427551
0.40694
0.5
0.278752
0.548117
0.405229
0.119632
0.453125
0.455814
0.205298
0.211438
0.351178
0.756458
0.290168
0.435897
0.417219
0.418803
0.506912
0.540541
0.617512
0.231173
0.126506
0.274247
0.342949
0.551247
0.334071
0.471616
0.0728814
0.260028
0.21147
0.237288
0.650655
0.320675
0.357616
0.252427
0.283465
0.322404
0.170051
0.0844794
0.474403
0.189894
0.662879
0.528184
0.461929
0.467619
0.26087
0.39749
0.822289
0.288073
0.295711
0.295533
0.557895
0.637975
0.421769
0.261214
0.131203
0.710843
0.373786
0.381426
0.338235
0.28
0.656466
0.310195
0.608696
0.619792
0.328912
0.128603
0.563679
0.586957
0.313636
0.323843
0.188425
0.252688
0.427273
0.208264
0.187003
0.229481
0.111878
0.375
0.347368
0.524194
0.416667
0.584507
0.458791
0.358553
0.592179
0.574074
0.409091
0.289941
0.190653
0.325203
0.341102
0.479518
0.443737
0.488432
0.114423
0.233463
0.259434
0.272727
0.312139
0.380042
0.357086
0.156313
0.14719
0.180401
0.0949367
0.259574
0.120553
0.371728
0.592593
0.43
0.207317
0.418239
0.37037
0.327465
0.243492
0.219729
0.299242
0.324561
0.798165
0.0514064
0.441379
0.662447
0.36
0.152406
0.229508
0.222482
0.423077
0.369863
0.634146
0.234201
0.52381
0.470899
0.191667
0.653169
0.323864
0.388218
0.118021
0.540948
0.0723404
0.230051
0.125498
0.360465
0.686327
0.556122
0.593548
0.258065
0.723485
0.525108
0.559524
0.518987
0.326007
0.438849
0.24024
0.230508
0.389313
0.632653
0.127854
0.684932
0.335312
0.361673
0.141593
0.396226
0.428962
0.283019
0.733696
0.192547
0.205742
0.174359
0.0582781
0.314953
0.345455
0.327586
0.159744
0.325397
0.375
0.40404
0.60101
0.43949
0.402062
0.523962
0.248344
0.292505
0.25
0.309091
0.0920882
0.067734
0.232258
0.451923
0.427419
0.195286
0.293356
0.232673
0.326291
0.105512
0.30625
0.442857
0.333333
0.459418
0.428899
0.220497
0.635484
0.281124
0.165854
0.432258
0.360656
0.488613
0.141538
0.124451
0.27551
0.267882
0.303738
0.277778
0.286807
0.421271
0.212654
0.285714
0.511364
0.605523
0.45
0.342105
0.0451306
0.375661
0.593496
0.278261
0.261044
0.448571
0.538462
0.472527
0.706349
0.270492
0.414729
0.47181
0.820652
0.501124
0.353414
0.731092
0.392777
0.285383
0.603524
0.310576
0.4
0.446043
0.33913
0.608
0.0766551
0.575342
0.29097
0.459627
0.549505
0.695455
0.623377
0.296475
0.369818
0.314286
0.204082
0.415663
0.625926
0.60479
0.26257
0.394737
0.500942
0.618257
0.285714
0.694915
0.360294
0.981132
0.440625
0.335526
0.446701
0.653846
0.645669
0.425532
0.440678
0.556122
0.608696
0.357143
0.491525
0.329861
1
0.46875
0.538905
0.269406
0.780059
0.315315
0.5
0.531532
0.489362
0.605042
0.3875
0.661017
0.508065
0.381757
0.273684
0.413146
0.465753
0.52381
0.633803
0.610526
0.414286
0.677778
0.420455
0.480519
0.461929
0.399015
0.623037
0.480769
0.366667
0.404762
0.590759
0.461988
0.568548
0.447917
0.497561
0.420635
0.576159
0.510204
0.669811
0.443182
0.515924
0.594203
0.425287
0.419753
0.522936
0.325301
0.268293
0.321429
0.548148
0.590909
0.511111
0.545894
0.293333
0.387387
0.396285
0.646259
0.588542
0.378601
0.427313
0.454167
0.628099
0.34413
0.253165
0.477612
0.716279
0.447489
0.38961
0.439252
0.28777
0.53719
0.169935
0.430233
0.481132
0.282353
0.547619
0.518771
0.583562
0.405556
0.638686
0.485119
0.535948
0.408907
0.431718
0.727273
0.467033
0.475
0.39823
0.467213
0.641026
0.558442
0.4
0.578947
0.411565
0.537671
0.401099
0.431193
0.356322
0.461538
0.324841
0.548387
0.482213
0.408889
0.617204
0.567742
0.671717
0.603175
0.32906
0.505747
0.404082
0.903226
0.573604
0.352941
0.376033
0.747525
0.238636
0.522581
0.493333
0.614458
0.670732
0.227273
0.455882
0.429864
0.543478
0.349282
0.630872
0.385714
0.473118
0.537143
0.466667
0.342857
0.514706
0.645833
0.336735
0.584906
0.425926
0.517073
0.437126
0.493333
0.453287
0.55597
0.460784
0.294872
0.488673
0.455224
0.350877
0.807692
0.553846
0.643617
0.561983
0.41791
0.262069
0.386207
0.505263
0.581967
0.582278
0.612069
0.306723
0.460993
0.495413
0.442029
0.369369
0.442804
0.221154
0.303922
0.59633
0.434211
0.404494
0.530351
0.523077
0.495
0.720721
0.445455
0.551247
0.470149
0.53125
0.584906
0.472527
0.337349
0.621795
0.490272
0.439946
0.626923
0.294776
0.48855
0.258065
0.533333
0.611111
0.513699
0.580645
0.554217
0.378882
0.3
0.546243
0.63964
0.564356
0.456274
0.536
0.388889
0.356522
0.379747
0.375839
0.653061
0.547486
0.439516
0.378947
0.602941
0.439636
0.581267
0.454545
0.588
0.73913
0.755981
0.496296
0.708738
0.472637
0.352041
0.395683
0.358025
0.429907
0.67033
0.455696
0.638298
0.526882
0.577586
0.428571
0.529101
0.518519
0.736842
0.506812
0.709251
0.464646
0.475248
0.611111
0.572464
0.473684
0.727273
0.388889
0.383721
0.294118
0.381443
0.362637
0.493671
0.347826
0.455556
0.511628
0.551282
0.511811
0.452174
0.430233
0.598916
0.231511
0.646341
0.567568
0.37415
0.467213
0.481481
0.47907
0.491228
0.55
0.479365
0.539604
0.534884
0.505376
0.638889
0.779018
0.505837
0.478599
0.439614
0.340741
0.386364
0.347826
0.364583
0.541667
0.341772
0.840708
0.53125
0.0614407
0.408046
0.680124
0.363897
0.544681
0.788889
0.590618
0.335648
0.412821
0.464497
0.460526
0.298805
0.446667
0.532203
0.618497
0.529167
0.837662
0.344828
0.365314
0.617778
0.517241
0.493392
0.608333
0.598174
0.617512
0.449704
0.533333
0.550239
0.607843
0.362162
0.519737
0.365591
0.602484
0.534483
0.5
0.2625
0.685714
0.455128
0.374101
0.421053
0.267974
0.614379
1
0.558621
0.393162
0.675
0.598485
0.529412
0.375
0.487805
0.5
0.471154
0.54878
0.666667
0.641975
0.443038
0.447368
0.660131
0.412698
0.613793
0.556701
0.594595
0.527076
0.36019
0.586667
0.550725
0.419355
0.65493
0.372727
0.414414
0.477528
0.627329
0.356589
0.529851
0.488189
0.315789
0.409836
0.652632
0.515
0.56044
0.212871
0.398693
0.4
0.430657
0.341085
0.553398
0.493671
0.644068
0.62069
0.58651
0.221591
0.43956
0.217391
0.342342
0.661765
0.689815
0.322493
0.421053
0.610687
0.391667
0.363036
0.8125
0.4375
0.448795
0.447368
0.38961
0.314815
0.457895
0.552448
0.663462
0.381295
0.545455
0.547461
0.657343
0.549451
0.251908
0.566879
0.410526
0.591398
0.204204
0.647383
0.240838
0.229381
0.543624
0.321739
0.791139
0.57754
0.447154
0.693878
0.309417
0.285714
0.454082
0.430769
0.69281
0.519288
0.494444
0.378947
0.42236
0.324074
0.491667
0.585366
0.300971
0.364407
0.419355
0.592593
0.373281
0.350906
0.296875
0.414414
0.480597
0.7075
0.383598
0.437759
0.476667
0.52
0.574371
0.446429
0.695015
0.491453
0.479508
0.475
0.644809
0.412088
0.474638
0.621118
0.5
0.46319
0.305296
0.428125
0.539936
0.456592
0.338583
0.439344
0.278788
0.411972
0.465753
0.4375
0.608939
0.487903
0.58
0.541935
0.474576
0.337553
0.425532
0.316327
0.528
0.748879
0.726027
0.516588
0.456731
0.323529
0.453608
0.570588
0.689024
0.526596
0.405882
0.521739
0.455224
0.395349
0.489583
0.61875
0.395349
0.494624
0.493976
0.764706
0.253731
0.504587
0.413333
0.472222
0.637931
0.380435
0.373737
0.468085
0.548387
0.709607
0.186957
0.42
0.410615
0.756757
0.4
0.57377
0.595679
0.457031
0.436508
0.838889
0.988235
0.521073
0.793103
0.789474
0.59
0.479592
0.690058
0.804878
1
0.516393
0.462185
0.692308
0.592105
0.654545
0.299065
0.516854
0.659341
0.282209
0.733696
0.329897
0.584071
0.510345
0.556213
0.549521
0.522293
0.26
0.487342
0.656716
0.234375
0.528302
0.516854
1
0.574803
0.533333
0.703125
0.655773
0.418848
0.619835
0.438144
0.498667
0.525424
0.558052
0.412371
0.571014
0.501946
0.474453
0.629268
0.576923
0.578947
0.720588
0.369919
0.43617
0.625
0.257937
0.40678
0.485294
0.808
0.606452
0.472393
0.494505
0.554054
0.642857
0.571429
0.580247
0.864865
0.543478
0.606742
0.721843
0.505747
0.658009
0.544681
0.351145
0.722071
0.574713
0.725275
0.567073
0.440154
0.640118
0.343849
0.677419
0.36859
0.583333
0.395522
0.427046
0.483051
0.370192
0.510638
0.504132
0.608392
0.407407
0.483516
0.398693
0.31383
0.594937
0.406504
0.55
0.662921
0.421348
0.638298
0.436782
0.694268
0.606452
0.58125
0.489209
0.484848
0.568182
0.594595
0.352941
0.728938
0.623967
0.38172
0.567568
0.726716
0.525926
0.469649
0.819048
0.520362
0.735695
0.375
0.6875
0.538251
0.496667
0.44697
0.737864
0.836364
0.576923
0.804878
0.693122
0.664894
0.663636
0.525773
0.870968
0.185897
0.956044
0.372414
0.458716
0.82069
0.397924
0.408451
0.248227
0.773585
0.628571
0.377953
0.256
0.355769
0.584211
0.397436
0.68714
0.377551
0.271845
0.269231
0.583062
0.479042
0.472727
0.494382
0.172414
0.709035
0.352941
0.568063
0.376176
0.412523
0.302083
0.514634
0.653696
0.281132
0.299501
0.347253
0.637681
0.216867
0.615132
0.455959
0.266667
0.408269
0.408163
0.798046
0.230303
0.5
0.647702
0.420354
0.464891
0.791429
0.23125
0.313131
0.435115
0.792683
0.324841
0.447368
0.49115
0.702206
0.425197
0.511976
0.231441
0.352941
0.57265
0.394531
0.461538
0.528455
0.576923
0.368132
0.360465
0.668831
0.333333
0.285714
0.617925
0.391753
0.541353
0.617647
0.514493
0.377778
0.47449
0.5
0.313514
0.364865
0.424528
0.412371
0.393478
0.629032
0.520958
0.460733
0.357576
0.529661
0.587156
0.731959
0.473684
0.764706
0.588235
0.65
0.389381
0.478261
0.506849
0.414966
0.34127
0.5
0.598039
0.366667
0.40107
0.400304
0.383673
0.288538
0.420755
0.527174
0.609524
0.0480501
0.74
0.261538
0.341085
0.336658
0.286802
0.294737
0.263158
0.250923
0.266932
0.330882
0.211896
0.280851
0.470803
0.525714
0.45679
0.657005
0.439614
0.60177
0.42
0.517007
0.5
0.6875
0.701754
0.317972
0.344186
0.462185
0.404494
0.417323
0.37234
0.595238
0.488844
0.618729
0.511424
0.48
0.653333
0.402913
0.664062
0.565097
0.308989
0.744928
0.389571
0.596923
0.377143
0.511811
0.528889
0.537102
0.574257
0.463235
0.44403
0.436893
0.427451
0.602362
0.630705
0.337607
0.398058
0.384259
0.41129
0.448598
0.38835
0.342391
0.348101
0.729412
0.348993
0.652778
0.730263
0.566434
0.552448
0.276596
0.359712
0.367188
0.467532
0.381679
0.588235
0.368421
0.616822
0.441176
0.286458
0.40708
0.258427
0.744048
0.641115
0.395669
0.682451
0.478261
0.502463
0.521866
0.428571
0.567839
0.401361
0.272727
0.595395
0.65035
0.511864
0.445652
0.494465
0.462121
0.650794
0.540179
0.35023
0.347561
0.509434
0.277778
0.586387
0.486631
0.333333
0.267974
0.391566
0.379518
0.359756
0.456693
0.448718
0.524476
0.24812
0.568627
0.27451
0.336842
0.725275
0.576471
0.393258
0.535714
0.345238
0.422819
0.324242
0.414938
0.552941
0.269663
0.537445
0.280335
0.653846
0.618026
0.710938
0.305699
0.490323
0.586957
0.418605
0.377049
0.513514
0.34375
0.545455
0.296296
0.185792
0.447471
0.575904
0.410256
0.584
0.72807
0.387324
0.444444
0.516746
0.617647
0.312217
0.674556
0.516854
0.5
0.275
0.353591
0.54491
0.521739
0.245098
0.280632
0.628788
0.327044
0.438356
0.538462
0.570492
0.299213
0.401606
0.602484
0.372727
0.427861
0.528926
0.55303
0.465909
0.548837
0.412791
0.510067
0.308271
0.404255
0.528571
0.479167
0.495098
0.195122
0.637363
0.638298
0.520599
0.491803
0.421053
0.408163
0.360248
0.495327
0.577778
0.372657
0.692593
0.588983
0.544592
0.235294
0.611814
0.505618
0.374194
0.25
0.645833
0.436293
0.518519
0.418182
0.375
0.354037
0.510638
0.59322
0.510638
0.304054
0.376812
0.944056
0.407143
0.5
0.473684
0.449612
0.258824
0.274038
0.225926
0.522901
0.468354
0.621429
0.37037
0.180258
0.502924
0.388889
0.681648
0.334783
0.4
0.421053
0.544444
0.752809
0.515556
0.529412
0.415842
0.537931
0.687898
0.520085
0.279661
0.471154
0.611765
0.394737
0.423077
0.513158
0.606838
0.531429
0.333333
0.557994
0.474178
0.436426
0.634259
0.269663
0.591837
0.489362
0.637931
0.426396
0.597156
0.6875
0.6
0.389831
0.421965
0.615385
0.434211
0.511628
0.333333
0.445378
0.700855
0.370213
0.458621
0.571429
0.382353
0.707071
0.583691
0.620438
0.505747
0.591045
0.519481
0.539216
0.287671
0.680473
0.451613
0.479167
0.294931
0.648045
0.517413
0.256281
0.4375
0.843537
0.255556
0.44898
0.588235
0.496503
0.535156
0.591346
0.721461
0.529915
0.714976
0.497642
0.213483
0.400552
0.420896
0.525692
0.409836
0.374532
0.471264
0.555556
0.485597
0.705069
0.434783
0.482517
0.505435
0.398844
0.362573
0.660377
0.651007
0.442478
0.666667
0.415371
0.265217
0.714286
0.657895
0.415385
0.61875
0.777778
0.624454
0.582609
0.388889
0.524155
0.524691
0.324468
0.426667
0.581395
0.378109
0.52071
0.164634
0.617886
0.585714
0.597403
0.397476
0.468293
0.352273
0.339408
0.453172
0.322034
0.469274
0.641148
0.514286
0.359477
0.496124
0.711111
0.5
0.418605
0.46875
0.560284
0.536585
0.362069
0.39726
0.376471
0.391304
0.438776
0.402256
0.624309
0.54955
0.462121
0.660377
0.587629
0.531646
0.463303
0.791209
0.477612
0.556667
0.461165
0.512048
0.293706
0.628834
0.607759
0.235294
0.368794
0.452055
0.639423
0.502825
0.556818
0.610236
0.67619
0.515625
0.768559
0.694444
0.555046
0.313253
0.538922
0.484615
0.330769
0.813953
0.396028
0.316832
0.516949
0.428571
0.447368
0.695652
0.455285
0.426087
0.973684
0.435484
0.768116
0.597087
0.461538
0.44586
0.537879
0.402597
0.46875
0.683544
0.533333
0.320513
0.613208
0.585561
0.711048
0.528302
0.3125
0.467456
0.394231
0.434343
0.354167
0.335766
0.402532
0.51711
0.505226
0.390558
0.520325
0.387234
0.818605
0.502857
0.35533
0.609375
0.524823
0.542169
0.621622
0.560976
0.358537
0.64
0.497143
0.425868
0.418327
0.291667
0.560831
0.482051
0.575419
0.43722
0.358974
0.563953
0.518617
0.317726
0.709497
0.503106
0.546012
0.442149
0.501639
0.347403
0.263736
0.548872
0.45122
0.54023
0.653846
0.46281
0.619883
0.611111
0.602871
0.427632
0.52356
0.563636
0.4
0.396694
0.578125
0.408
0.25
0.402597
0.4125
0.704082
0.242105
0.731183
0.392405
0.634361
0.54359
0.353383
0.684848
0.452174
0.484
0.511628
0.465827
0.752193
0.454545
0.622407
0.371179
0.389222
0.264
0.575221
0.427184
0.384615
0.541787
0.562044
0.606299
0.300885
0.573964
0.62963
0.388601
0.543624
0.348148
0.443182
0.621359
0.462366
0.216216
0.263736
0.44186
0.306818
0.542056
0.6675
0.455882
0.376528
0.629032
0.477612
0.210383
0.333333
0.227425
0.40239
0.561753
0.509709
0.380208
0.469388
0.683333
0.390805
0.547619
0.458333
0.617886
0.421875
0.387234
0.492647
0.5
0.527523
0.402985
0.419214
0.336066
0.529801
0.436364
0.496063
0.530612
0.41129
0.383721
0.7
0.0911681
0.637681
0.503448
0.493151
0.594828
0.413793
0.375
0.730263
0.339806
0.172414
0.4625
0.256545
0.438257
0.799127
0.834661
0.490476
0.619355
0.363281
0.345588
0.342926
0.509259
0.358566
0.603217
0.350993
0.580247
0.440909
0.293948
0.5
0.534296
0.433673
0.580645
0.518919
0.674897
0.525641
0.561562
0.27459
0.992
0.548276
0.654362
0.52381
0.54717
0.808612
0.625
0.298507
0.41784
0.549107
0.525773
0.629808
0.44086
0.358824
0.719512
0.383838
0.598639
0.364341
0.781513
0.636364
0.694737
0.476744
0.720174
0.984848
0.55414
0.441176
0.273256
0.455823
0.146552
0.487047
0.584211
0.74
0.489177
0.312977
0.32
0.491329
0.57561
0.51049
0.252941
0.352941
0.583815
0.821053
0.692308
0.370656
0.40991
0.482456
0.497326
0.625
0.30137
0.327869
0.777778
0.365079
0.612022
0.48723
0.304511
0.544218
0.479087
0.356021
0.462295
0.514019
0.699717
0.607843
0.678082
0.412186
0.601449
0.425197
0.387755
0.383838
0.427966
0.616822
0.579399
0.300429
0.348837
0.683258
0.6875
0.601036
0.548023
0.541667
0.421569
0.303303
0.560897
0.434146
0.482955
0.663551
0.648402
0.495146
0.554348
0.740741
0.60396
0.4
0.415323
0.72549
0.413408
0.425837
0.40201
0.415789
0.462185
0.633333
0.318966
0.625
0.296852
0.516667
0.284672
0.595016
0.451705
0.676012
0.452663
0.68038
0.737342
0.401709
0.653659
0.432624
0.380165
0.440816
0.553299
0.531008
0.324675
0.481865
0.460606
0.472362
0.455882
0.466321
0.470588
0.526012
0.552147
0.388235
0.753623
0.591549
0.633803
0.411765
0.482759
0.39267
0.676568
0.709677
0.545455
0.558511
0.644628
0.68254
0.235624
0.289199
0.946429
0.481013
0.545455
0.194393
0.709565
0.330585
0.295652
0.571429
0.289062
0.457627
0.461538
0.372549
0.234765
0.470588
0.5
0.642336
0.357988
0.272059
0.0837563
0.451677
0.540698
0.521552
0.329167
0.286765
0.557047
0.335025
0.398649
0.509434
0.576577
0.37
0.302326
0.621569
0.503185
0.813793
0.430233
0.333333
0.556701
0.493671
0.767045
0.401042
0.5
0.365854
0.540284
0.333333
0.632979
0.333333
0.607143
0.50641
0.277966
0.432911
0.709677
0.594937
0.365854
0.594595
0.324074
0.626866
0.589744
0.51417
0.774194
0.313901
0.39441
0.322917
0.480263
0.241935
0.40367
0.403226
0.53913
0.355072
0.546667
0.156069
0.410256
0.658537
0.466667
0.212121
0.651226
0.750779
0.485294
0.324415
0.560284
0.379518
0.431373
0.331395
0.458333
0.558824
0.465753
0.393365
0.764706
0.392
0.245902
0.255172
0.276786
0.224138
0.307692
0.663043
0.514377
0.43956
0.389706
0.469388
0.356589
0.223602
0.520619
0.374332
0.28
0.505435
0.47486
0.545455
0.435065
0.474359
0.518797
0.29078
0.405797
0.363636
0.391304
0.293651
0.403361
0.445946
0.606061
0.375
0.873684
0.534483
0.443182
0.447761
0.722892
0.458824
0.423529
0.538462
0.572327
0.306502
0.385714
0.496732
0.62963
0.436508
0.701987
0.474576
0.75
0.450928
1
0.169892
0.391667
0.482692
0.646154
0.473684
0.607438
0.694215
0.533613
0.418103
0.542986
0.178344
0.424528
0.557692
0.915254
0.820809
0.402685
0.86875
0.383333
0.453488
0.567568
0.552632
0.625551
0.534351
0.489796
0.282258
0.67517
0.57554
0.501873
0.381062
0.616279
0.427441
0.390558
0.377193
0.516779
0.619377
0.494585
0.492683
0.368421
0.583333
0.536946
0.383838
0.457516
0.454054
0.439306
0.520231
0.570175
0.684211
0.428571
0.377953
0.569767
0.330579
0.54902
0.320988
0.294618
0.233333
0.465625
0.760766
0.284173
0.694737
0.235294
0.671756
0.558719
0.641667
0.490605
0.505747
0.527397
0.58427
0.484211
0.529915
0.55625
0.294702
0.536741
0.598566
0.284264
0.582822
0.361868
0.590909
0.682836
0.454023
0.52
0.480769
0.601449
0.544186
0.374408
0.366834
0.290816
0.561404
0.385475
0.415094
0.183544
0.688406
0.614679
0.578947
0.403189
0.489691
0.434483
0.5
0.574468
0.544
0.368421
0.412371
0.806122
0.649057
0.358289
0.408163
0.422764
0.426966
0.611111
0.595238
0.852792
0.508197
0.280702
0.709804
0.51773
0.612903
0.627219
0.528571
0.192547
0.230072
0.234463
0.374761
0.377432
0.24216
0.280788
0.32716
0.304348
0.161585
0.483871
0.405512
0.105023
0.661458
0.58642
0.38326
0.403226
0.48
0.655172
0.766791
0.302564
0.147757
0.21232
0.451977
0.34434
0.0994854
0.433735
0.34
0.366391
0.339901
0.40625
0.470464
0.654008
0.410543
0.308081
0.702836
0.323045
0.0566038
0.194508
0.221509
0.553459
0.530435
0.579208
0.342767
0.250646
0.554524
0.647577
0.256724
0.524664
0.525424
0.479564
0.595308
0.559211
0.676259
0.528662
0.523438
0.333333
0.381944
0.206897
0.604167
0.357143
0.331325
0.388489
0.227488
0.496183
0.338384
0.670213
0.270115
0.756098
0.559748
0.202614
0.6
0.612245
0.583333
0.302752
0.474359
0.586777
0.405556
0.408
0.150685
0.46283
0.110629
0.421053
0.638095
0.416244
0.276451
0.419753
0.504
0.259912
0.271654
0.527972
0.827586
0.327354
0.376471
0.87156
0.341615
0.477707
0.452055
0.494505
0.24
0.284211
0.417266
0.717172
0.385
0.446809
0.380435
0.394495
0.386667
0.519608
0.380282
0.466102
0.508333
0.594595
0.340659
0.392405
0.40458
0.262774
0.505556
0.156425
0.460606
0.528846
0.423077
0.632399
0.257364
0.308209
0.180398
0.608475
0.197279
0.539823
0.210084
0.446154
0.617716
0.535593
0.429448
0.267045
0.383202
0.275556
0.295918
0.260417
0.755556
0.556452
0.415902
0.460317
0.458599
0.296053
0.346429
0.305556
0.270492
0.236559
0.596273
0.757991
0.586207
0.433673
0.467742
0.602649
0.414201
0.350318
0.562874
0.590909
0.695652
0.572327
0.398734
0.342466
0.487013
0.34965
0.434483
0.642857
0.64539
0.461538
0.580153
0.436364
0.419643
0.373333
0.495798
0.65
0.298077
0.415385
0.376344
0.301075
0.637097
0.62585
0.733945
0.185629
0.460432
0.577844
0.228723
0.377049
0.3125
0.362393
0.185053
0.3
0.653846
0.507246
0.563707
0.434286
0.341085
0.398058
0.578431
0.363636
0.394958
0.452962
0.849206
0.836425
0.325444
0.459821
0.656566
0.623218
0.592199
0.494297
0.328467
0.6875
0.627358
0.74026
0.531008
0.631579
0.49697
0.173785
0.678322
0.372998
0.239865
0.536709
0.383234
0.194757
0.454945
0.456
0.455
0.634715
0.756757
0.574405
0.25
0.496855
0.543478
0.428571
0.414035
0.571429
0.437276
0.662921
0.410646
0.310757
0.455285
0.606987
0.640351
0.520958
0.448276
0.551282
0.677419
0.5
0.530303
0.821429
0.654762
0.38764
0.393162
0.331933
0.75
0.394958
0.234719
0.489796
0.716535
0.858407
0.812977
0.44373
0.484472
0.752747
0.489051
0.5
0.572347
0.435897
0.801471
0.520408
0.462633
0.390845
0.364286
0.440945
0.463768
0.538745
0.359259
0.425641
0.475113
0.458937
0.613333
0.440252
0.585859
0.547368
0.313333
0.578512
0.766355
0.565217
0.484848
0.514286
0.505618
0.752456
0.540881
0.494208
0.656051
0.509653
0.384279
0.572165
0.428571
0.434286
0.445205
0.521739
0.479452
0.387324
0.461957
0.413793
0.296296
0.414322
0.350906
0.666667
0.548246
0.13834
0.288732
0.429825
0.419355
0.403509
0.44898
1
0.473154
0.291667
0.276596
0.280788
0.331606
0.625874
0.391681
0.441379
0.363985
0.398734
0.382353
0.490196
0.603774
0.241667
0.616505
0.508571
0.421384
0.373737
0.442105
0.622642
0.54023
0.446512
0.354839
0.473684
0.317241
0.430052
0.707317
0.534979
0.319444
0.556886
0.426778
0.525641
0.401709
0.447005
0.52
0.610526
0.278351
0.486911
0.502674
0.385475
0.61039
0.382716
0.525424
0.493976
0.513333
0.409722
0.744526
0.493827
0.510417
0.260062
0.513889
0.488152
0.492228
0.495238
0.5
0.314103
0.485149
0.409091
0.514706
0.431507
0.314607
0.506122
0.242857
0.536913
0.677249
0.5
0.489362
0.536496
0.24
0.352941
0.445312
0.209877
0.41791
0.402685
0.376238
0.48913
0.405405
0.46875
0.426829
0.564356
0.0866667
0.423729
0.425606
0.261905
0.549296
0.527778
0.325581
0.296703
0.409091
0.29697
0.631461
0.579088
0.280822
0.292208
0.638462
0.639004
0.492308
0.375
0.490654
0.695833
0.547619
0.461538
0.522843
0.417989
0.347594
0.570652
0.403509
0.563218
0.325
0.423529
0.402597
0.598639
0.406504
0.439655
0.462687
0.3125
0.466019
0.477273
0.416667
0.5
0.642857
0.409639
0.397541
0.678756
0.60625
0.465517
0.565789
0.85782
0.33945
0.701299
0.520979
0.205479
0.589189
0.56962
0.312169
0.513228
0.435897
0.461538
0.318182
0.537931
0.25
0.590909
0.404255
0.418919
0.624277
0.689655
0.453333
0.588889
0.333333
0.435294
0.555556
0.641026
0.438692
0.688442
0.655589
0.429825
0.396122
0.351145
0.346479
0.616034
0.427928
0.41
0.463415
0.238889
0.714829
0.585106
0.439394
0.34434
0.609626
0.372881
0.72
0.39823
0.570423
0.471264
0.398438
0.283186
0.524272
0.463768
0.510638
0.519048
0.68231
0.120879
0.596708
0.679389
0.65896
0.571885
0.384
0.732984
0.668394
0.5
0.396552
0.0922509
0.344828
0.430723
0.440758
0.668394
0.33557
0.514754
0.488235
0.403909
0.356667
0.42381
0.435252
0.448148
0.541985
0.42623
0.327935
0.386957
0.444444
0.6
0.361905
0.447761
0.3
0.559322
0.587156
0.313953
0.638554
0.20462
0.202976
0.475694
0.594037
0.317817
0.659039
0.353448
0.555556
0.553517
0.435484
0.240896
0.757709
0.461538
0.327869
0.657807
0.283077
0.322344
0.449495
0.658451
0.573529
0.26087
0.471545
0.446903
0.426009
0.391089
0.468208
0.49505
0.356725
0.39267
0.6875
0.508475
0.458599
0.406832
0.260355
0.522989
0.594771
0.668342
0.691429
0.513889
0.336449
0.627907
0.506024
0.579832
0.393258
0.183673
0.5625
0.507353
0.466667
0.569507
0.396947
0.484848
0.627986
0.368098
0.632353
0.702381
0.552941
0.323899
0.539604
0.445946
0.631313
0.674242
0.537468
0.75
0.570423
0.416667
0.492462
0.459459
0.346491
0.271493
0.532
0.542553
0.532663
0.464286
0.554455
0.587302
0.386905
0.377049
0.601156
0.415842
0.333333
0.496732
0.25
0.357143
0.525424
0.448819
0.547619
0.372093
0.704918
0.409091
0.395833
0.695312
0.574675
0.517588
0.480392
0.427586
0.4
0.507538
0.528455
0.427984
0.338164
0.475728
0.506024
0.863636
0.707627
0.661386
0.578313
0.266355
0.505556
0.264151
0.530387
0.771127
0.307407
0.176211
0.466403
0.587302
0.317073
0.617647
0.744493
0.65
0.305936
0.338983
0.496644
0.553398
0.367347
0.35567
0.595628
0.442478
0.728972
0.87931
0.52439
0.294964
0.521472
0.317568
0.673611
0.462121
0.41958
0.488889
0.507463
0.451923
0.507576
0.393939
0.436893
0.617391
0.4
0.438202
0.414141
0.209227
0.224771
0.711864
0.546584
0.378947
0.52
0.511628
0.599174
0.260638
0.518987
0.322034
0.64876
0.49789
0.262626
0.666667
0.352941
0.429952
0.576744
0.525822
0.229008
0.485149
0.229592
0.398844
0.535714
0.41573
0.454545
0.333333
0.547945
0.285714
0.365854
0.395062
0.307692
0.463918
0.451613
0.594488
0.157303
0.555556
0.664557
0.519149
0.782979
0.337349
0.320388
0.322917
0.333333
0.302789
0.322835
0.28
0.3375
0.395522
0.479592
0.675127
0.611111
0.842105
0.229167
0.777778
0.495575
0.636872
0.484375
0.348214
0.271605
0.687943
0.484962
0.452381
0.314815
0.389381
0.247664
0.391003
0.386364
0.563636
0.381381
0.565476
0.607656
0.602273
0.300654
0.402985
0.466063
0.363636
0.44697
0.373134
0.531792
0.324324
0.561224
0.584906
0.5
0.403409
0.463768
0.416667
0.58444
0.373938
0.373239
0.656904
0.608
0.617021
0.391144
0.491071
0.525
0.411765
0.453659
0.751244
0.592965
0.330097
0.382979
0.527778
0.688889
0.484127
0.673203
0.410714
0.507463
0.352941
0.491935
0.385714
0.602941
0.610526
0.48913
0.449153
0.564356
0.458716
0.819048
0.5625
0.527132
0.196721
0.485714
0.38961
0.637931
0.385417
0.433333
0.738095
0.445902
0.644531
0.471139
0.580952
0.495146
0.664804
0.425373
0.735714
0.375
0.453782
0.693069
0.322807
0.643059
0.570048
0.779605
0.551724
0.615385
0.596567
0.669528
0.491379
0.457143
0.582915
0.376
0.53211
0.443299
0.884615
0.607143
0.376
0.390728
0.554054
0.406015
0.496454
0.432258
0.580488
0.264706
0.690141
0.485
0.452632
0.585227
0.652893
0.464567
0.48
0.559441
0.257732
0.214286
0.42381
0.659123
0.651715
0.557789
0.332203
0.462264
0.338028
0.511551
0.556995
0.507853
0.390625
0.43617
0.412639
0.378641
0.225434
0.870968
0.369748
0.57931
0.388889
0.58209
0.932203
0.252747
0.266332
0.51046
0.461765
0.51341
0.424242
0.467532
0.56129
0.541176
0.370558
0.377551
0.562637
0.613158
0.544355
0.597122
0.315217
0.453875
0.586066
0.504202
0.696203
0.42654
0.662162
0.470199
0.434286
0.565789
0.454545
0.567568
0.796296
0.495726
0.662338
0.460905
0.477387
0.518987
0.505952
0.446009
0.483568
0.51
0.462264
0.34058
0.413043
0.587302
0.661765
0.563536
0.53
0.268421
0.610811
0.700599
0.864865
0.697674
0.676471
0.7
0.494624
0.544025
0.602459
0.720165
0.437908
0.30622
0.628743
0.367647
0.480198
0.295238
0.418605
0.360825
0.509259
0.6
0.390476
0.559105
0.408333
0.298387
0.428571
0.559322
0.596413
0.599057
0.517413
0.434066
0.653595
0.515464
0.681818
0.681818
0.433884
0.548872
0.532663
0.542857
0.5
0.541411
0.232422
0.28223
0.516129
0.47561
0.494118
0.412088
0.613497
0.542553
0.663043
0.44
0.567227
0.622642
0.349282
0.545455
0.32
0.29697
0.483516
0.44086
0.435294
0.7625
0.651786
0.620438
0.31
0.5
0.420354
0.283465
0.663534
0.219512
0.404908
0.585062
0.443137
0.425373
0.475936
0.457317
0.316239
0.567073
0.23125
0.314516
0.552846
0.403846
0.478528
0.302857
0.50495
0.561983
0.358744
0.374408
0.34375
0.477528
0.666667
0.452229
0.448718
0.52
0.418919
0.455056
0.60804
0.531646
0.362776
0.360825
0.399061
0.319588
0.382812
0.47619
0.583969
0.692833
0.382609
0.484375
0.674286
0.621951
0.458904
0.601942
0.403795
0.679739
0.139089
0.439024
0.419048
0.324
0.56383
0.341346
0.415323
0.288591
0.798283
0.414894
0.445415
0.472727
0.337838
0.237288
0.413333
0.541237
0.531792
0.513514
0.52027
0.648438
0.281818
0.325581
0.700441
0.687943
0.231481
0.526316
0.634921
0.313131
0.605096
0.263804
0.411552
0.45122
0.552102
0.495208
0.373333
0.584795
0.315152
0.6
0.558304
0.598485
0.255952
0.442177
0.398374
0.313131
0.280374
0.339806
0.541667
0.44186
0.43617
0.606838
0.442623
0.564103
0.623656
0.578378
0.552941
0.376997
0.44586
0.446903
0.673611
0.422037
0.53066
0.681034
0.501319
0.517007
0.472554
0.307692
0.35426
0.569231
0.515038
0.399293
0.572864
0.489362
0.720721
0.569767
0.457627
0.484716
0.609524
0.555066
0.418919
0.579832
0.377451
0.631841
0.385057
0.292398
0.64497
0.6875
1
0.432432
0.236025
0.424699
0.450185
0.427852
0.52454
0.803922
0.198569
0.454545
0.579568
0.478827
0.365957
0.429752
0.506702
0.699647
0.506024
0.426396
0.301887
0.490119
0.610092
0.697917
0.384181
0.283019
0.37069
0.627119
0.209302
0.333333
0.56383
0.336066
0.188525
0.5
0.42623
0.649682
0.564
0.651163
0.280164
0.334842
0.709091
0.430233
0.416357
0.384977
0.825472
0.73913
0.8125
0.342466
0.412698
0.410959
0.407008
0.547619
0.467066
0.354839
0.174419
0.437768
0.271739
0.449477
0.410959
0.403548
0.208955
0.515228
0.283988
0.251121
0.390625
0.465969
0.410526
0.776978
0.338889
0.198864
0.552941
0.756757
0.778547
0.445545
0.451178
0.229008
0.684211
0.4375
0.58209
0.557971
0.606061
0.395349
0.24359
0.495392
0.414847
0.59707
0.586538
0.451977
0.6
0.393443
0.592593
0.458824
0.479167
0.470149
0.434783
0.302326
0.553719
0.470588
0.495495
0.26087
0.531915
0.549708
0.643443
0.49359
0.255462
0.484818
0.183607
0.402299
0.40625
0.208791
0.398678
0.429412
0.663677
0.362745
0.456522
0.716981
0.374194
0.574803
0.566308
0.398964
0.20915
0.361905
0.412281
0.471154
0.37415
0.658869
0.439516
0.52381
0.364815
0.580328
0.414634
0.463542
0.443864
0.470588
0.6875
0.493151
0.64467
0.503623
0.271429
0.662791
0.346341
0.480198
0.39777
0.479554
0.397059
0.539474
0.343096
0.631068
0.5875
0.370213
0.274678
0.634783
0.70354
0.487654
0.418919
0.490566
0.472727
0.284974
0.463918
0.390374
0.448819
0.651934
0.539326
0.455128
0.660494
0.59375
0.455696
0.648276
0.43956
0.534884
0.394366
0.601227
0.342857
0.355769
0.428571
0.520548
0.488889
0.489691
0.344156
0.375
0.609589
0.406393
0.52514
0.561644
0.519231
0.395556
0.37037
0.561151
0.62381
0.719064
0.590164
0.57377
0.418367
0.585366
0.582822
0.487179
0.468085
0.429907
0.375
0.683333
0.426471
0.407407
0.487805
0.311224
0.543353
0.52518
0.466063
0.489691
0.533333
0.394958
0.578431
0.477477
0.657534
0.505747
0.32381
0.463918
0.15566
0.414634
0.278276
0.189258
0.157068
0.260586
0.222472
0.29975
0.593137
0.293651
0.114043
0.5375
0.397436
0.289357
0.680851
0.175589
0.293303
0.198361
0.475524
0.619048
0.327586
0.150215
0.390698
0.369193
0.631016
0.234528
0.622222
0.723404
0.578947
0.416216
0.606557
0.8
0.235294
0.404762
0.503497
0.360406
0.757812
0.362981
0.448454
0.634975
0.60396
0.502347
0.736264
0.627193
0.401408
0.314894
0.558594
0.533333
0.348485
0.427692
0.321429
0.504886
0.550489
0.457627
0.335664
0.490842
0.534091
0.503401
0.534884
0.793774
0.41358
0.625
0.591837
0.463203
0.742222
0.790909
0.285714
0.502994
0.460606
0.487952
0.364486
0.570621
0.564815
0.78125
0.662651
0.414815
0.588235
0.356164
0.517241
0.618705
0.57037
0.608247
0.625954
0.366972
0.436508
0.5
0.534091
0.594203
0.434211
0.711538
0.385417
0.75
0.527273
0.662338
0.553885
0.2375
0.319328
0.461017
0.586626
0.492329
0.426009
0.343669
0.418733
0.422925
0.600733
0.468013
0.40708
0.614458
0.455752
0.472843
0.377926
0.585616
0.34507
0.304545
0.53125
0.366906
0.434263
0.761589
0.45749
0.4875
0.56962
0.463519
0.530172
0.611399
0.611429
0.546584
0.52968
0.494737
0.518692
0.664062
0.433673
0.520833
0.390476
0.41573
0.323308
0.406061
0.548387
0.454545
0.472973
0.530612
0.278481
0.610687
0.402299
0.537736
0.476923
0.676768
0.522648
0.716667
0.602446
0.637131
0.49359
0.402299
0.486726
0.452381
0.571429
0.611702
0.517007
0.5
0.588235
0.445652
0.6
0.431694
0.553398
0.687179
0.530055
0.441296
0.438247
0.695122
0.808756
0.571795
0.490566
0.406091
0.659794
0.602888
0.596154
0.525994
0.585987
0.539171
0.589404
0.35119
0.565836
0.470588
0.590226
0.422053
0.411483
0.563559
0.417143
0.391304
0.456989
0.658879
0.485549
0.440217
0.548023
0.573913
0.462366
0.622807
0.337209
0.823529
0.494403
0.442697
0.492386
0.288719
0.229885
0.5
0.534118
0.518987
0.424528
0.490625
0.570397
0.47181
0.724138
0.671233
0.169065
0.530303
0.561321
0.503067
0.553648
0.728111
0.448864
0.26087
0.579618
0.459627
0.544304
0.433333
0.336449
0.435294
0.355469
0.691057
0.417367
0.486264
0.460432
0.544615
0.680412
0.439716
0.647059
0.608209
0.503145
0.547009
0.486239
0.587678
0.532995
0.698413
0.573684
0.480874
0.41791
0.433566
0.419753
0.55914
0.449438
0.517134
0.489231
0.737805
0.741573
0.65529
0.6375
0.710106
0.234694
0.50996
0.657382
0.517073
0.619658
0.337243
0.268852
0.664407
0.451064
0.678571
0.595918
0.478992
0.391089
0.451327
0.485149
0.385027
0.5
0.368421
0.586667
0.435583
0.390476
0.486957
0.353659
0.418182
0.45614
0.511628
0.460784
0.669903
0.621053
0.413793
0.581395
0.360465
0.522876
0.536471
0.49
0.693309
0.436508
0.46888
0.72093
0.328638
0.292208
0.488722
0.70603
0.61465
0.577869
0.462006
0.57513
0.665468
0.552347
0.520833
0.833333
0.777293
0.650407
0.418033
0.389706
0.475113
0.559633
0.57767
0.743842
0.326241
0.487437
0.540816
0.442623
0.704545
0.530201
0.595745
0.449275
0.382022
0.495495
0.377778
0.534483
0.453125
0.376471
0.680851
0.478261
0.7
0.305031
0.636364
0.510526
0.536538
0.587912
0.634286
0.481172
0.545961
0.528736
0.626741
0.506383
0.423611
0.252918
0.279006
0.425249
0.729927
0.685279
0.641745
0.441103
0.464407
0.623684
0.515873
0.563107
0.612717
0.399351
0.453488
0.57764
0.425
0.7
0.345238
0.590062
0.552301
0.539171
0.532423
0.330986
0.574007
0.452899
0.305147
0.501873
0.368421
0.420455
0.7
0.622047
0.383673
0.59375
0.448276
0.515625
0.472973
0.413636
0.739884
0.742268
0.544186
0.411215
0.413043
0.471503
0.654412
0.5
0.378238
0.717949
0.5
0.513228
0.276243
0.275676
0.72
0.75
0.323699
0.459302
0.447154
0.272727
0.484848
0.591304
0.575
0.369048
0.302632
0.575342
0.445205
0.326389
0.464789
0.534884
0.411765
0.475248
0.467391
0.552239
0.596774
0.642857
0.579861
0.59761
0.484848
0.548077
0.335196
0.746667
0.412162
0.44086
0.4375
0.482143
0.685185
0.501597
0.585271
0.563574
0.501873
0.444954
0.585938
0.501992
0.39726
0.422222
0.466667
0.638743
0.647059
0.703125
0.401961
0.567839
0.165746
0.479452
0.614865
0.426573
0.51938
0.576271
0.735294
0.418919
0.318841
0.697674
0.381679
0.605119
0.663291
0.543779
0.364979
0.38191
0.606838
0.505556
0.52356
0.494475
0.525862
0.487032
0.458824
0.663366
0.362069
0.651466
0.511864
0.189189
0.446809
0.397436
0.502703
0.96
0.53876
0.430328
0.483193
0.452991
0.447059
0.517413
0.168269
0.440909
0.411458
0.525714
0.459716
0.511364
0.27972
0.460396
0.712042
0.434343
0.351955
0.481081
0.567901
0.512821
0.55
0.771084
0.447205
0.384058
0.538961
0.606838
0.716418
0.511364
0.54955
0.670213
0.52381
0.351648
0.688889
0.598706
0.262032
0.592593
0.68
0.645012
0.353261
0.469444
0.57958
0.696078
0.49635
0.254808
0.434959
0.558594
0.451613
0.541284
0.529412
0.275
0.596059
0.412281
0.290323
0.511494
0.54023
0.510204
0.495413
0.576923
0.4375
0.446809
0.347826
0.428571
0.511811
0.559322
0.764706
0.688679
0.493433
0.487013
0.235294
0.363881
0.54902
0.265403
0.444444
0.456604
0.45977
0.669231
0.456311
0.534783
0.552036
0.406393
0.592105
0.496689
0.702381
0.623457
0.393939
0.673759
0.453125
0.405405
0.545455
0.561798
0.709302
0.438095
0.484848
0.471264
0.430939
0.440922
0.528517
0.376344
0.529183
0.541284
0.382979
0.40625
0.29771
0.284698
0.56962
0.400943
0.566929
0.304965
0.503759
0.444444
0.511013
0.384615
0.477419
0.600536
0.676471
0.320122
0.507599
0.444015
0.334646
0.429104
0.515837
0.360825
0.598958
0.460938
0.505929
0.618852
0.568528
0.483051
0.648069
0.612335
0.379888
0.331818
0.645161
0.574586
0.507389
0.514851
0.484848
0.634021
0.508021
0.483516
0.763975
0.390411
0.474453
0.590604
0.418605
0.655172
0.747826
0.541667
0.574713
0.454545
0.425743
0.54878
0.533333
0.667347
0.232323
0.542857
0.582677
0.648562
0.331933
0.395833
0.388889
0.582979
0.600823
0.473029
0.430962
0.382979
0.390698
0.483412
0.242857
0.406977
0.326829
0.463054
0.597884
0.549669
0.387387
0.522989
0.406667
0.672897
0.436975
0.487179
0.598291
0.521739
0.356322
0.453333
0.38806
0.493506
0.425926
0.54386
0.604938
0.585526
0.692308
0.417625
0.588235
0.526042
0.40249
0.515284
0.591549
0.676329
0.429268
0.534091
0.29661
0.72619
0.536977
0.356083
0.420635
0.387342
0.345833
0.440972
0.456522
0.489489
0.493865
0.485149
0.529605
0.339869
0.611702
0.446886
0.375
0.478599
0.508475
0.311203
0.488636
0.570175
0.526786
0.45614
0.395122
0.622549
0.272059
0.408333
0.243697
0.586957
0.648352
0.516484
0.577465
0.373563
0.448485
0.471429
0.579832
0.585938
0.438462
0.511628
0.523077
0.39
0.517241
0.632075
0.617978
0.272727
0.38961
0.136778
0.520161
0.474453
0.546667
0.582609
0.459893
0.441441
0.550162
0.523026
0.660066
0.625899
0.573379
0.52381
0.603015
0.526829
0.35514
0.366279
0.451128
0.409091
0.638037
0.550802
0.407895
0.579268
0.344633
0.491228
0.578947
0.578947
0.434783
0.621795
0.454545
0.415385
0.40625
0.727273
0.791262
0.597015
0.483444
0.561181
0.43131
0.521851
0.433121
0.549451
0.685185
0.575188
0.410788
0.556291
0.613333
0.645631
0.417021
0.568807
0.448649
0.816832
0.757576
0.376623
0.75
0.170068
0.632911
0.373134
0.364706
0.466102
0.408696
0.3625
0.555556
0.761635
0.75
0.351504
0.809315
0.562092
0.806688
0.791444
0.762058
0.413043
0.531429
0.772109
0.322034
0.685039
0.793689
0.832168
0.599338
0.650407
0.383065
0.336391
0.306283
0.445367
0.539568
0.413302
0.702918
0.465986
0.615764
0.4875
0.24024
0.564374
0.89759
0.544444
0.692308
0.286364
0.597938
0.423077
0.645161
0.555963
0.439759
0.152778
0.410526
0.556136
0.415418
0.426724
0.483796
0.605769
0.476027
0.565972
0.53012
0.449541
0.592965
0.549738
0.659236
0.584906
0.421053
0.38326
0.63125
0.5625
0.637306
0.53125
0.508021
0.337079
0.497238
0.658416
0.864198
0.482072
0.625
0.626506
0.704678
0.470199
0.885057
0.200957
0.328571
0.307692
0.833333
0.792453
0.355422
0.481707
0.5
0.542945
0.554307
0.594118
0.466238
0.51735
0.35514
0.166144
0.423729
0.615873
0.451613
0.464455
0.524272
0.379433
0.411765
0.410569
0.541806
0.5
0.600897
0.650273
0.401015
0.47079
0.252336
0.45122
0.72028
0.404762
0.126761
0.396429
0.311828
0.423077
0.247273
0.442688
0.47619
0.397059
0.505747
0.498069
0.548611
0.4
0.322957
0.354839
0.637795
0.384921
0.428571
0.525424
0.286957
0.440816
0.444898
0.614754
0.46875
0.351695
0.548571
0.482906
0.676724
0.447115
0.62234
0.616
0.280702
0.444444
0.185
0.561086
0.527273
0.415385
0.389908
0.364055
0.35514
0.356808
0.384977
0.495495
0.457627
0.495192
0.333333
0.359223
0.485437
0.423645
0.603015
0.436548
0.557377
0.640845
0.595855
0.272152
0.42328
0.625
0.367021
0.42246
0.68306
0.598901
0.541667
0.557692
0.545455
0.340426
0.405714
0.41844
0.577143
0.407407
0.619883
0.449704
0.460606
0.447853
0.2
0.44
0.406452
0.66
0.319328
0.539007
0.346667
0.340136
0.528302
0.335616
0.296875
0.514286
0.630435
0.242424
0.637037
0.333333
0.496296
0.721649
0.576923
0.511628
0.290323
0.536585
0.436975
0.403846
0.46087
0.4
0.507042
0.4125
0.465909
0.386364
0.352273
0.558974
0.543165
0.415459
0.438819
0.483384
0.5875
0.333333
0.466887
0.405303
0.379518
0.39759
0.525692
0.428571
0.2875
0.320675
0.510549
0.542857
0.671233
0.476852
0.690821
0.522013
0.363636
0.559783
0.493671
0.515873
0.496855
0.409449
0.634783
0.5
0.447917
0.494253
0.680761
0.423581
0.359375
0.402878
0.363971
0.356061
0.514151
0.548673
0.616279
0.445783
0.364959
0.652778
0.507538
0.605479
0.666667
0.575916
0.517007
0.519608
0.585859
0.556122
0.461538
0.408537
0.346154
0.372414
0.569343
0.734694
0.619355
0.471154
0.804178
0.397373
0.594787
0.353612
0.27907
0.67052
0.535826
0.396429
0.594017
0.506849
0.668182
0.529412
0.660194
0.454545
0.36715
0.421144
0.706897
0.875
0.678146
0.609665
0.202952
0.531073
0.62776
0.405229
0.349162
0.452703
0.491228
0.511737
0.628205
0.624352
0.584906
0.756881
0.678161
0.506369
0.573059
0.313178
0.59919
0.426667
0.295597
0.271758
0.675676
0.455357
0.516129
0.333333
0.321608
0.526104
0.481781
0.618966
0.366559
0.427885
0.547945
0.382943
0.496568
0.348837
0.611494
0.0852018
0.361111
0.428571
0.43609
0.592871
0.716049
0.640385
0.326531
0.429952
0.417778
0.539216
0.478903
0.597015
0.631579
0.35865
0.608696
0.534118
0.494565
0.603306
0.686534
0.436681
0.385445
0.493151
0.603825
0.601307
0.343434
0.437008
0.44795
0.20283
0.598338
0.228916
0.3
0.518072
0.518135
0.642157
0.704167
0.556604
0.545171
0.567568
0.775281
0.699187
0.488372
0.395425
0.397727
0.375959
0.416667
0.486014
0.429043
0.789062
0.494118
0.555556
0.52381
0.395939
0.53268
0.485714
0.382979
0.411168
0.948387
0.535714
0.613889
0.70297
0.449704
0.24375
0.509859
0.617188
0.636364
0.702857
0.363636
0.485549
0.651376
0.427586
0.514493
0.452632
0.529126
0.501493
0.559322
0.492308
0.536145
0.516616
0.568306
0.409091
0.674419
0.404348
0.493506
0.429553
0.626556
0.665644
0.479675
0.464615
0.450617
0.591331
0.351648
0.618834
0.425
0.449686
0.443038
0.168142
0.647436
0.442688
0.534031
0.632258
0.496753
0.391447
0.775578
0.403846
0.520134
0.441176
0.662162
0.460177
0.655914
0.407609
0.634483
0.411765
0.389655
0.579861
0.373702
0.623656
0.305556
0.528571
0.446429
0.470968
0.442857
0.591398
0.386364
0.539773
0.429603
0.609865
0.612319
0.572093
0.715867
0.528796
0.486989
0.482014
0.266187
0.307692
0.524345
0.27439
0.340824
0.414508
0.332075
0.493333
0.362264
0.424242
0.383966
0.461832
0.438462
0.44856
0.656805
0.597285
0.387597
0.40625
0.5
0.553763
0.472441
0.498024
0.40873
0.41453
0.604
0.35
0.45122
0.377193
0.669355
0.604545
0.411765
0.550239
0.643154
0.319502
0.491667
0.441667
0.489474
0.649635
0.388186
0.729958
0.502959
0.28
0.572034
0.586466
0.438298
0.487179
0.411765
0.679612
0.654321
0.649123
0.686869
0.334802
0.551351
0.702703
0.381503
0.533937
0.436364
0.353211
0.389908
0.689922
0.544776
0.376963
0.550926
0.339535
0.300885
0.488263
0.386364
0.759434
0.256881
0.580952
0.465347
0.497608
0.41358
0.346457
0.395122
0.413793
0.464912
0.4125
0.510638
0.606965
0.422111
0.239264
0.388889
0.451777
0.619289
0.707692
0.453488
0.381443
0.350515
0.430052
0.53886
0.676923
0.442708
0.544503
0.417722
0.321429
0.474286
0.284848
0.513228
0.52795
0.430108
0.389313
0.341935
0.413043
0.606557
0.410714
0.351648
0.813953
0.231343
0.377622
0.358382
0.487179
0.539773
0.503185
0.674419
0.444444
0.431953
0.589286
0.591716
0.48503
0.392638
0.736196
0.442748
0.628571
0.51875
0.526667
0.333333
0.565217
0.437908
0.414474
0.375
0.276316
0.456376
0.473282
0.370629
0.435115
0.622951
0.405405
0.547945
0.58042
0.6
0.394958
0.604651
0.723881
0.505747
0.521127
0.558824
0.4
0.552239
0.424242
0.221374
0.513274
0.304688
0.44
0.669643
0.733871
0.893443
0.368852
0.538462
0.674157
0.466667
0.377778
0.425
0.396552
0.378947
0.460317
0.638889
0.631068
0.390805
0.5625
0.441558
0.422535
0.461538
0.583333
0.252874
0.378378
0.506494
0.428571
0.412602
0.565079
0.646341
0.421053
0.476684
0.611538
0.737374
0.310345
0.548638
0.598485
0.621547
0.305699
0.424354
0.637795
0.353125
0.458515
0.712598
0.527638
0.525
0.530303
0.451128
0.573643
0.429167
0.609959
0.576355
0.419355
0.396907
0.391534
0.623037
0.623188
0.516304
0.70068
0.382114
0.552083
0.392157
0.607143
0.552707
0.47851
0.398453
0.765432
0.411003
0.716374
0.533333
0.428571
0.388
0.5
0.356164
0.595349
0.557292
0.408867
0.679775
0.628205
0.628571
0.656863
0.480519
0.391304
0.354839
0.511785
0.607735
0.679144
0.372093
0.506711
0.481283
0.457831
0.426667
0.52381
0.620192
0.572178
0.688073
0.6
0.765625
0.377551
0.536145
0.630573
0.651786
0.431095
0.639831
0.455253
0.581197
0.621622
0.465116
0.454183
0.581897
0.334694
0.407563
0.494737
0.636364
0.426136
0.576744
0.356808
0.580488
0.773109
0.536585
0.460317
0.645161
0.398734
0.493421
0.518519
0.289062
0.531746
0.487603
0.386364
0.652174
0.494949
0.566265
0.546729
0.502304
0.340517
0.520147
0.534211
0.465863
0.647059
0.430962
0.536697
0.495652
0.57561
0.519337
0.606936
0.467066
0.436508
0.702479
0.453488
0.518868
0.537736
0.418919
0.252874
0.540541
0.418891
0.475207
0.550725
0.346614
0.409292
0.294798
0.741176
0.702765
0.34188
0.741573
0.5
0.537859
0.526316
0.571429
0.460177
0.447712
0.450704
0.584821
0.295203
0.455556
0.502762
0.437209
0.466942
0.594017
0.72093
0.661202
0.558442
0.59322
0.892857
0.71875
0.512821
0.648936
0.649123
0.384615
0.402337
0.108434
0.409091
0.107056
0.485549
0.533019
0.329545
0.223443
0.142091
0.319767
0.294326
0.627119
0.417722
0.982955
0.497312
0.393333
0.555556
0.41896
0.525822
0.588608
0.766667
0.376
0.4375
0.378571
0.812808
0.513678
0.58871
0.48125
0.185714
0.364035
0.343891
0.55157
0.682171
0.267782
0.521186
0.517544
0.447964
0.515982
0.579909
0.385185
0.546961
0.310345
0.335366
0.441379
0.554348
0.68
0.446154
0.438272
0.317568
0.473118
0.266055
0.709677
0.181176
0.29683
0.888889
0.565022
0.412371
0.425287
0.397849
0.493671
0.4637
0.509915
0.49
0.365942
0.47561
0.590734
0.679039
0.457259
0.640502
0.460674
0.613158
0.491228
0.375385
0.516509
0.477551
0.752294
0.42126
0.488688
0.423423
0.330317
0.292517
0.625541
0.384
0.524793
0.512048
0.512
0.647059
0.534483
0.755682
0.397368
0.654795
0.629412
0.606557
0.411215
0.746528
0.535714
0.454887
0.395425
0.356275
0.655405
0.52
0.531915
0.508834
0.466912
0.415459
0.34981
0.466019
0.534884
0.464286
0.331984
0.397541
0.307054
0.254545
0.626087
0.454976
0.555066
0.59009
0.473118
0.509091
0.447489
0.389908
0.441315
0.276995
0.692308
0.342857
0.40404
0.523077
0.558974
0.391753
0.358382
0.396226
0.573529
0.457143
0.379032
0.443038
0.522293
0.443709
0.385246
0.531915
0.417266
0.521739
0.413462
0.630769
0.588235
0.434426
0.590909
0.825
0.370787
0.420118
0.629283
0.573705
0.613636
0.663717
0.512563
0.758974
0.612903
0.70068
0.875
0.441397
0.515513
0.643917
0.674074
0.53663
0.556196
0.621969
0.450549
0.659674
0.361345
0.515385
0.429864
0.9625
0.255924
0.45098
0.614458
0.550562
0.484848
0.488491
0.486842
0.40824
0.424837
0.533333
0.618056
0.449275
0.542553
0.661692
0.73
0.595628
0.438776
0.6
0.682432
0.523256
0.546584
0.462121
0.443038
0.586207
0.341176
0.457627
0.468966
0.647887
0.504587
0.653846
0.45082
0.4375
0.474708
0.7875
0.779385
0.542169
0.571429
0.448276
0.529412
0.422096
0.422939
0.337662
0.667832
0.568
0.765306
0.516667
0.530612
0.518519
0.424658
0.686192
0.503067
0.525253
0.459184
0.557951
0.4
0.732394
0.341026
0.306273
0.552419
0.536667
0.544444
0.406452
0.514286
0.521944
0.302405
0.723077
0.498638
0.508475
0.642998
0.649425
0.672727
0.37931
0.275862
0.446809
0.611354
0.61809
0.537255
0.395349
0.237288
0.544601
0.446753
0.538667
0.525
0.651226
0.478723
0.510989
0.445693
0.391304
0.369369
0.638614
0.523077
0.48913
0.43662
0.376997
0.52443
0.465574
0.241935
0.290456
0.43956
0.447619
0.573944
0.482014
0.375887
0.396552
0.483333
0.494845
0.450909
0.626016
0.656489
0.594937
0.503846
0.396154
0.44186
0.388889
0.489011
0.371094
0.335052
0.638211
0.502591
0.416667
0.486166
0.462451
0.288889
0.660099
0.421053
0.333333
0.432558
0.476395
0.513812
0.416667
0.242424
0.446281
0.553991
0.537445
0.463303
0.470588
0.504505
0.555556
0.668367
0.5
0.457547
0.491803
0.670455
0.67052
0.449275
0.585799
0.465347
0.492537
0.605
0.683417
0.492386
0.673469
0.528796
0.457895
0.358289
0.478495
0.297297
0.57377
0.445161
0.355932
0.450292
0.494118
0.479042
0.487805
0.535032
0.452991
0.664557
0.552632
0.437908
0.36
0.444444
0.446809
0.425532
0.437956
0.477876
0.914616
0.679186
0.401925
0.439394
0.549296
0.605505
0.347458
0.613933
0.495556
0.489796
0.71123
0.326347
0.585507
0.40339
0.372951
0.452703
0.397059
0.219048
0.548718
0.466667
0.346154
0.306452
0.407643
0.531365
0.315789
0.635762
0.352273
0.254237
0.340502
0.631111
0.370861
0.694064
0.29588
0.739464
0.550802
0.477366
0.438017
0.767635
0.526882
0.431718
0.543689
0.203822
0.329114
0.543379
0.550296
0.669811
0.591398
0.593301
0.628019
0.445
0.41206
0.40201
0.467005
0.760204
0.242268
0.516304
0.328125
0.518325
0.923077
0.467532
0.543011
0.521978
0.547486
0.531073
0.278409
0.418605
0.43787
0.434783
0.384146
0.412903
0.462025
0.531646
0.607843
0.367347
0.452055
0.409639
0.426573
0.552
0.441176
0.409091
0.548387
0.567164
0.533981
0.469136
0.353982
0.45122
0.63
0.477778
0.409639
0.4
0.421053
0.660819
0.714286
0.733956
0.64467
0.575758
0.3
0.541667
0.19661
0.533333
0.490358
0.718213
0.380952
0.455056
0.601896
0.485577
0.685535
0.522727
0.526316
0.352381
0.384615
0.333333
0.7
0.377709
0.604061
0.907615
0.847134
0.325
0.588889
0.620419
0.380165
0.606796
0.579327
0.487952
0.81441
0.55516
0.538803
0.451429
0.638806
0.604651
0.427184
0.455621
0.433775
0.591837
0.358871
0.568528
0.511278
0.551546
0.533333
0.39011
0.311111
0.558659
0.358025
0.390476
0.70283
0.713235
0.55814
0.982353
0.540373
0.527108
0.571429
0.634615
0.62069
0.756863
0.576744
0.512605
0.57277
0.783019
0.640777
0.619512
0.556122
0.561856
0.261905
0.464865
0.691057
0.606742
0.367232
0.519774
0.484848
0.353333
0.336066
0.4625
0.431579
0.617834
0.621359
0.506579
0.383838
0.364238
0.574324
0.321429
0.388489
0.447917
0.763359
0.553846
0.60479
0.639024
0.676364
0.506098
0.694175
0.821918
0.840361
0.393805
0.485075
0.581897
0.478723
0.714953
0.565854
0.666667
0.357143
0.496815
0.545024
0.384615
0.61165
0.289256
0.366337
0.491713
0.351955
0.758242
0.511628
0.443299
0.313869
0.6
0.308176
0.361842
0.66
0.482993
0.753425
0.609929
0.48
0.699248
0.378788
0.612069
0.534884
0.579365
0.642857
0.88027
0.849462
0.634615
0.693548
0.747368
0.75
0.55303
0.615789
0.64433
0.347222
0.943396
0.870968
0.714286
0.317757
0.459227
0.640523
0.375
0.591772
0.686275
0.75
0.712538
0.552279
0.588235
0.620879
0.765403
0.640351
0.495192
0.662651
0.730233
0.66087
0.651452
0.548571
0.623116
0.50641
0.512097
0.539623
0.603846
0.447368
0.614334
0.332143
0.463203
0.638298
0.501901
0.739464
0.370968
0.5
0.535354
0.344538
0.50463
0.608491
0.560386
0.333333
0.617647
0.502513
0.626943
0.435484
0.503401
0.49359
0.71345
0.56962
0.552147
0.30303
0.331081
0.401361
0.729167
0.422535
0.62
0.430233
0.443223
0.356
0.289617
0.637993
0.180198
0.626506
0.527738
0.287879
0.790795
0.448837
0.574359
0.409836
0.137324
0.400749
0.550265
0.540984
0.361775
0.627087
0.453608
0.471698
0.735593
0.327869
0.537143
0.551422
0.56639
0.5
0.223565
0.568493
0.271429
0.465649
0.342169
0.540146
0.621469
0.659218
0.467797
0.383721
0.361204
0.439474
0.394102
0.256303
0.322034
0.47678
0.390476
0.552632
0.675676
0.535565
0.501916
0.526119
0.673759
0.24
0.508039
0.431579
0.428105
0.467742
0.463158
0.468227
0.523207
0.112554
0.491039
0.358423
0.276978
0.365385
0.5625
0.516529
0.211111
0.530303
0.565611
0.665414
0.349206
0.625
0.380392
0.292576
0.517483
0.402597
0.34
0.31405
0.352273
0.449612
0.451613
0.721311
0.734694
0.459227
0.521552
0.392265
0.243523
0.522936
0.592857
0.43318
0.256831
0.236842
0.506977
0.514851
0.380282
0.406061
0.469194
0.247573
0.5
0.602094
0.345361
0.487047
0.35625
0.416058
0.366492
0.564516
0.559783
0.497006
0.63
0.416667
0.538889
0.44
0.571429
0.369942
0.393939
0.878049
0.578125
0.335714
0.678571
0.225564
0.514286
0.614907
0.274648
0.504673
0.593548
0.45098
0.417476
0.506667
0.281879
0.691176
0.48227
0.593023
0.362069
0.261194
0.337349
0.533835
0.431818
0.359649
0.714286
0.609524
0.44
0.512
0.419355
0.568807
0.425926
0.442623
0.290698
0.580645
0.758621
0.444444
0.797753
0.568182
0.465909
0.576923
0.504854
0.583333
0.435976
0.476395
0.423077
0.638037
0.362559
0.631399
0.409357
0.657658
0.493878
0.557333
0.607407
0.164948
0.466102
0.277778
0.631494
0.471739
0.432515
0.40379
0.459459
0.444853
0.572993
0.481595
0.563342
0.250883
0.315682
0.635965
0.621145
0.517134
0.658228
0.870748
0.502075
0.238356
0.602606
0.440909
0.296804
0.359712
0.603846
0.573935
0.353383
0.444828
0.468227
0.697561
0.612069
0.570312
0.393103
0.264706
0.614035
0.504167
0.348837
0.648649
0.29434
0.284848
0.430233
0.334532
0.611888
0.529968
0.453782
0.468439
0.545
0.554502
0.618321
0.442982
0.539062
0.36
0.376
0.596939
0.349091
0.373444
0.338235
0.40367
0.611538
0.350711
0.414062
0.402299
0.379464
0.575581
0.466135
0.574297
0.348739
0.379913
0.44186
0.720721
0.697479
0.682353
0.4
0.430657
0.623711
0.365639
0.546667
0.533333
0.466368
0.461883
0.556213
0.43318
0.636364
0.412698
0.382075
0.395238
0.712575
0.818182
0.526316
0.554622
0.373786
0.419355
0.55
0.331169
0.453237
0.39267
0.378947
0.489474
0.237805
0.389222
0.515789
0.651934
0.556291
0.547945
0.5
0.474286
0.606383
0.449664
0.458824
0.333333
0.329341
0.730539
0.521212
0.240741
0.496241
0.38835
0.534483
0.706522
0.542484
0.547945
0.322222
0.664336
0.725926
0.753731
0.481203
0.393939
0.448276
0.380435
0.813008
0.488095
0.663866
0.555556
0.544118
0.435185
0.590476
0.380952
0.418367
0.346535
0.534653
0.578947
0.731707
0.8
0.457831
0.516239
0.527981
0.444
0.477663
0.723183
0.38
0.651246
0.482014
0.425121
0.779874
0.574074
0.553191
0.269565
0.613636
0.850394
0.373333
0.567073
0.309278
0.598592
0.649123
0.715385
0.495413
0.508197
0.43617
0.344828
0.228
0.597122
0.787879
0.678947
0.752577
0.543544
0.532934
0.524793
0.53125
0.375267
0.423841
0.613953
0.482759
0.5
0.505181
0.61215
0.444444
0.619423
0.564935
0.357988
0.598315
0.506173
0.418129
0.517751
0.669697
0.605042
0.638095
0.651934
0.393519
0.529412
0.286184
0.547718
0.472325
0.275261
0.518182
0.37751
0.486792
0.525896
0.523297
0.57732
0.529412
0.315412
0.516245
0.415162
0.33935
0.5
0.56044
0.44403
0.335821
0.482759
0.643678
0.415385
0.529412
0.516667
0.324111
0.684564
0.507353
0.37766
0.612121
0.369919
0.431373
0.168776
0.733051
0.551724
0.522059
0.579646
0.4
0.54023
0.421569
0.652632
0.283582
0.440594
0.644231
0.652174
0.393204
0.29927
0.730539
0.437908
0.473054
0.58794
0.606557
0.392473
0.329032
0.396341
0.412429
0.528409
0.542169
0.512048
0.601227
0.572327
0.462025
0.52459
0.254098
0.305556
0.687943
0.47482
0.228814
0.507576
0.634328
0.472868
0.358491
0.36036
0.45
0.491071
0.350877
0.43956
0.45045
0.35514
0.306122
0.294118
0.378788
0.719512
0.585366
0.463158
0.4
0.419355
0.323529
0.258427
0.455696
0.684932
0.411765
0.336516
0.328125
0.690058
0.503247
0.583333
0.453608
0.503597
0.606498
0.208178
0.206897
0.353448
0.475556
0.424658
0.467593
0.441315
0.751269
0.717647
0.393258
0.716867
0.443662
0.509091
0.477477
0.475728
0.564706
0.459459
0.657609
0.52973
0.309322
0.706485
0.654709
0.649573
0.372549
0.513636
0.610879
0.554348
0.55615
0.539906
0.556098
0.313131
0.528409
0.554286
0.367647
0.618056
0.580645
0.621302
0.475
0.664286
0.43038
0.611842
0.473684
0.457447
0.395683
0.313253
0.433962
0.557252
0.384615
0.330645
0.618881
0.553691
0.458763
0.44
0.571429
0.214106
0.438735
0.541026
0.5
0.67507
0.60114
0.380952
0.443114
0.549521
0.386282
0.335463
0.582353
0.671642
0.440559
0.289157
0.558559
0.36413
0.446512
0.468354
0.567742
0.52381
0.611702
0.551913
0.497006
0.63522
0.503185
0.369863
0.445545
0.374046
0.714286
0.73251
0.284536
0.651163
0.464435
0.78
0.5
0.180451
0.614232
0.440741
0.635514
0.631757
0.350168
0.380734
0.53211
0.531365
0.5
0.45098
0.558685
0.555024
0.497207
0.706349
0.632653
0.608333
0.559322
0.495614
0.527273
0.447514
0.366071
0.59447
0.386364
0.564516
0.542373
0.393064
0.559701
0.26087
0.616071
0.640288
0.401575
0.480769
0.615385
0.666667
0.4
0.485294
0.44709
0.52008
0.76
0.611111
0.375706
0.468354
0.704545
0.506494
0.569721
0.320652
0.541176
0.391892
0.592885
0.645455
0.57377
0.524017
0.492063
0.70202
0.492308
0.512658
0.794872
0.252101
0.588235
0.666667
0.756098
0.412214
0.612903
0.530612
0.643678
0.550725
0.734848
0.534091
0.615385
0.361111
0.481481
0.368421
0.627119
0.622378
0.466019
0.620482
0.42953
0.726073
0.430769
0.464286
0.594891
0.428571
0.460227
0.64951
0.533333
0.586735
0.367816
0.234973
0.407407
0.421965
0.422925
0.374582
0.671642
0.42233
0.432432
0.511194
0.56044
0.505814
0.7393
0.690476
0.514056
0.42915
0.798942
0.763158
0.551546
0.526316
0.60793
0.3625
0.381643
0.539604
0.425
0.648649
0.42132
0.397163
0.534392
0.518987
0.36
0.53211
0.546392
0.39759
0.377778
0.22314
0.278689
0.29661
0.319635
0.10241
0.271686
0.337662
0.535316
0.540839
0.278195
0.328859
0.449495
0.464052
0.357143
0.351724
0.352941
0.636364
0.566667
0.569343
0.588235
0.547009
0.763636
0.351064
0.432692
0.663158
0.5625
0.540865
0.337209
0.282201
0.533898
0.291667
0.393701
0.331878
0.314578
0.220588
0.495114
0.461883
0.233083
0.350365
0.823529
0.774775
0.502488
0.5
0.265734
0.393617
0.402174
0.433735
0.589744
0.580952
0.586667
0.748252
0.380435
0.432836
0.620438
0.44697
0.606061
0.333333
0.359551
0.679612
0.323529
0.414141
0.456522
0.451613
0.258567
0.255396
0.293987
0.289446
0.64
0.312578
0.239057
0.465241
0.404455
0.37
0.369942
0.338028
0.246914
0.714286
0.366102
0.303571
0.565789
0.603448
0.506024
0.255556
0.576758
0.5
0.640827
0.305556
0.267409
0.374532
0.57047
0.573427
0.509091
0.692913
0.802521
0.435345
0.762821
0.727273
0.58046
0.483871
0.507538
0.724138
0.761658
0.538922
0.7375
0.512821
0.691358
0.449153
0.535714
0.489583
0.449541
0.815789
0.516667
0.447917
0.60396
0.260417
0.483871
0.251613
0.457692
0.627871
0.582897
0.439394
0.629151
0.542763
0.416667
0.768166
0.496124
0.497925
0.6082
0.942029
0.397727
0.62381
0.611307
0.733333
0.653191
0.609272
0.316623
0.482877
0.518908
0.102908
0.405941
0.46875
0.724638
0.592233
0.633588
0.567308
0.594406
0.37037
0.586667
0.325
0.757576
0.534884
0.794118
0.420635
0.508696
0.647059
0.548387
0.982456
0.295833
0.913793
0.888889
0.421687
0.677083
0.664615
0.537037
0.629139
0.4125
0.6875
0.583924
0.719424
0.449721
0.49162
0.310976
0.732558
0.566879
0.65873
0.502347
0.757143
0.438931
0.615385
0.564315
0.518367
0.66805
0.481013
0.487288
0.497854
0.649718
0.654545
0.52
0.50237
0.578652
0.538095
0.586207
0.392344
0.492823
0.478261
0.677778
0.640394
0.526316
0.437126
0.759162
0.608466
0.532934
0.351064
0.259843
0.336898
0.534884
0.666667
0.496894
0.453237
0.58046
0.448276
0.313043
0.624277
0.651163
0.627219
0.212121
0.847458
0.404762
0.549383
0.535211
0.475309
0.552795
0.347826
0.298013
0.446154
0.354839
0.525974
0.512987
0.524272
0.464052
0.393103
0.375
0.376923
0.530201
0.38255
0.561644
0.403361
0.317241
0.525547
0.557692
0.507812
0.622378
0.709091
0.373134
0.333333
0.3125
0.430657
0.316547
0.42029
0.366337
0.367647
0.423423
0.380597
0.483871
0.550459
0.323529
0.371212
0.405405
0.632653
0.550676
0.602941
0.72619
0.477876
0.519126
0.564767
0.789474
0.610345
0.5
0.522472
0.620536
0.733333
0.606897
0.259804
0.356784
0.510309
0.333333
0.530864
0.237179
0.470588
0.397351
0.674797
0.552941
0.481481
0.592593
0.526718
0.567797
0.435644
0.786822
0.398907
0.529167
0.721014
0.595041
0.735294
0.415842
0.491639
0.596774
0.808917
0.494949
0.692913
0.553333
0.518797
0.329897
0.369697
0.574803
0.453571
0.375
0.663158
0.565359
0.605714
0.520305
0.393258
0.360704
0.661939
0.489796
0.579104
0.665782
0.525974
0.324324
0.402532
0.37069
0.462264
0.585882
0.482185
0.404826
0.464286
0.346939
0.483791
0.480447
0.47619
0.565104
0.57554
0.359459
0.678261
0.520492
0.530686
0.744986
0.443662
0.351792
0.525581
0.587349
0.507599
0.512195
0.441935
0.5125
0.58805
0.390698
0.653333
0.616438
0.630137
0.377163
0.607692
0.54386
0.417544
0.41844
0.439834
0.467153
0.27027
0.433476
0.505618
0.449438
0.492308
0.446565
0.561069
0.498084
0.379679
0.682171
0.538043
0.534137
0.45749
0.528455
0.425101
0.351464
0.554622
0.38674
0.528037
0.390558
0.552632
0.50655
0.418502
0.408889
0.633484
0.51269
0.376238
0.506912
0.330233
0.596244
0.578947
0.665049
0.370732
0.573529
0.449275
0.647059
0.39196
0.39548
0.543478
0.35567
0.678082
0.602094
0.536842
0.511236
0.661765
0.579235
0.699422
0.59116
0.287293
0.754717
0.538462
0.462428
0.39645
0.448529
0.379562
0.45122
0.571429
0.577778
0.403846
0.604317
0.506849
0.49635
0.391304
0.547445
0.371429
0.315789
0.561538
0.453333
0.5
0.587591
0.540107
0.664062
0.738776
0.501567
0.882591
0.460526
0.573034
0.478261
0.458128
0.4
0.62201
0.59434
0.443662
0.434066
0.505495
0.712871
0.617978
0.483146
0.682081
0.33
0.355769
0.527132
0.434211
0.440299
0.356061
0.56
0.671378
0.584699
0.569892
0.540426
0.490637
0.665823
0.693215
0.504021
0.471098
0.609442
0.498195
0.592417
0.468531
0.238938
0.717391
0.53719
0.297297
0.349398
0.6
0.368421
0.439394
0.671329
0.455598
0.681102
0.540984
0.410959
0.508772
0.505495
0.431138
0.645963
0.584416
0.315961
0.603473
0.506173
0.665789
0.463878
0.658537
0.194444
0.644737
0.535032
0.476821
0.712121
0.621951
0.669967
0.756477
0.789474
0.459302
0.436597
0.645
0.548583
0.578261
0.540856
0.340541
0.672131
0.666667
0.472727
0.72973
0.376289
0.639053
0.491124
0.392157
0.481132
0.484848
0.426036
0.616667
0.417582
0.410714
0.733918
0.692308
0.46875
0.598802
0.545139
0.647577
0.578313
0.608247
0.570093
0.411348
0.464912
0.6
0.461538
0.53012
0.61745
0.342593
0.585106
0.568182
0.567568
0.330357
0.424742
0.628866
0.370748
0.933735
0.463245
0.200803
0.464891
0.501416
0.61435
0.602564
0.448598
0.45
0.615023
0.42328
0.539216
0.349727
0.506329
0.392473
0.520755
0.580882
0.479167
0.533569
0.291066
0.818182
0.305344
0.632743
0.462963
0.341935
0.522727
0.714286
0.567114
0.627907
0.900585
0.505226
0.467433
0.36194
0.398058
0.655039
0.705202
0.433735
0.438914
0.480263
0.604348
0.393519
0.476852
0.464789
0.490385
0.633663
0.540404
0.581633
0.783784
0.632124
0.595745
0.538462
0.42953
0.37037
0.642857
0.329341
0.393939
0.220859
0.521472
0.466216
0.528662
0.480519
0.631579
0.527132
0.78
0.55102
0.821918
0.565517
0.496552
0.463768
0.525926
0.387097
0.572519
0.634146
0.527132
0.357143
0.644068
0.452991
0.494505
0.561644
0.47619
0.493976
0.72973
0.427184
0.559524
0.445652
0.626374
0.357895
0.322917
0.625899
0.5
0.432258
0.563584
0.471591
0.482315
0.629032
0.589655
0.139831
0.447005
0.513514
0.614379
0.63369
0.609467
0.519031
0.472678
0.657143
0.425397
0.685535
0.552846
0.392344
0.336066
0.625828
0.642857
0.708633
0.643382
0.444444
0.595506
0.460377
0.562092
0.396154
0.380769
0.185629
0.502008
0.518072
0.834862
0.557377
0.32766
0.654709
0.472973
0.675497
0.489177
0.47
0.463158
0.389381
0.379032
0.555046
0.569231
0.568075
0.450704
0.418919
0.417062
0.493056
0.584541
0.572816
0.397661
0.643564
0.597015
0.411168
0.40625
0.833333
0.564767
0.612069
0.544944
0.453125
0.429319
0.425
0.455026
0.442623
0.618421
0.428571
0.661111
0.573034
0.494382
0.463277
0.368421
0.460123
0.586207
0.514925
0.47191
0.554878
0.585366
0.68125
0.552795
0.6125
0.446541
0.52459
0.484076
0.560606
0.607843
0.697987
0.289655
0.59
0.355556
0.451128
0.652482
0.453333
0.241667
0.242647
0.56338
0.656489
0.488889
0.563107
0.376
0.495726
0.316239
0.597015
0.47561
0.430769
0.336842
0.692308
0.568421
0.655914
0.604317
0.733734
0.31015
0.412587
0.608108
0.494118
0.735751
0.5
0.545113
0.488889
0.37069
0.727848
0.461165
0.545455
0.653179
0.481013
0.378049
0.545455
0.423469
0.574561
0.371041
0.417004
0.368421
0.451515
0.617486
0.479167
0.373832
0.701342
0.413559
0.544304
0.487973
0.314079
0.562264
0.599206
0.477551
0.386473
0.707006
0.510526
0.337778
0.505263
0.393519
0.487179
0.578378
0.5
0.211538
0.35
0.440758
0.521739
0.357488
0.539604
0.70297
0.497076
0.547739
0.591623
0.497354
0.402116
0.460674
0.556757
0.641304
0.55
0.451977
0.222857
0.575581
0.703226
0.383234
0.427673
0.63871
0.41875
0.475
0.479167
0.554622
0.467105
0.310345
0.557823
0.463235
0.437037
0.410448
0.669421
0.571429
0.48062
0.403361
0.512397
0.666667
0.516667
0.491525
0.290909
0.522727
0.517647
0.495327
0.357143
0.516484
0.442308
0.406977
0.484211
0.80057
0.720117
0.474576
0.686747
0.609091
0.744681
0.540197
0.241573
0.596284
0.395833
0.47619
0.658482
0.488889
0.571429
0.702006
0.45122
0.596552
0.398773
0.4
0.7
0.302215
0.407407
0.611702
0.484574
0.504792
0.356757
0.3
0.734848
0.586538
0.628141
0.368121
0.665272
0.423729
0.557093
0.607595
0.578554
0.393939
0.627717
0.4613
0.370787
0.540373
0.382716
0.660793
0.81459
0.351579
0.576233
0.336957
0.636364
0.714943
0.25
0.413265
0.538813
0.483491
0.485714
0.550296
0.404206
0.421875
0.440559
0.760291
0.657534
0.588089
0.382979
0.583333
0.312057
0.43299
0.804124
0.634021
0.514286
0.639344
0.425197
0.387268
0.521739
0.425806
0.581121
0.505882
0.568306
0.200873
0.641873
0.472527
0.440476
0.594444
0.394495
0.714976
0.214067
0.368571
0.408304
0.384615
0.463415
0.39823
0.492625
0.682353
0.598726
0.658462
0.484615
0.393333
0.67474
0.237288
0.478599
0.465517
0.546326
0.371795
0.626866
0.481132
0.595469
0.392562
0.6
0.527869
0.45302
0.779661
0.5
0.39576
0.417241
0.73913
0.47482
0.540426
0.389474
0.634146
0.418605
0.606383
0.552795
0.470046
0.272401
0.589147
0.620939
0.371429
0.52381
0.5
0.40625
0.413265
0.522124
0.421569
0.330855
0.279835
0.29064
0.341935
0.319392
0.493976
0.293893
0.348315
0.45977
0.694915
0.345455
0.663265
0.649805
0.487603
0.376471
0.363128
0.549784
0.288538
0.596838
0.401747
0.538153
0.427632
0.520958
0.502041
0.5
0.390947
0.470968
0.495833
0.470238
0.521008
0.511211
0.592437
0.303797
0.507614
0.418478
0.437768
0.314607
0.495652
0.601732
0.43913
0.310345
0.682051
0.443878
0.3125
0.710983
0.587719
0.422727
0.353982
0.506849
0.324074
0.463415
0.25
0.421875
0.317308
0.439614
0.546667
0.393701
0.510204
0.455446
0.584158
0.243781
0.368159
0.6875
0.502513
0.368687
0.421429
0.556122
0.574359
0.760684
0.175258
0.565217
0.64433
0.380208
0.611702
0.489362
0.39375
0.549296
0.629032
0.418478
0.342391
0.516129
0.344262
0.381215
0.581006
0.517647
0.648045
0.483146
0.504348
0.508671
0.504425
0.430233
0.363095
0.269006
0.382353
0.470588
0.457627
0.351515
0.612121
0.554878
0.609756
0.693431
0.447853
0.546584
0.531646
0.465649
0.486842
0.59375
0.510417
0.607143
0.643836
0.513699
0.672414
0.48227
0.351648
0.338129
0.283465
0.508333
0.365217
0.430894
0.344262
0.721739
0.504202
0.393617
0.435897
0.584071
0.263636
0.5
0.493151
0.417476
0.594937
0.572917
0.426471
0.519481
0.333333
0.529412
0.337209
0.614035
0.355932
0.54878
0.336788
0.560185
0.890411
0.673611
0.639024
0.579208
0.722222
0.423469
0.530928
0.623037
0.602564
0.581395
0.564626
0.482014
0.235294
0.358779
0.555556
0.458647
0.416667
0.541176
0.671233
0.56383
0.685714
0.743034
0.562712
0.429379
0.4
0.597285
0.378378
0.596708
0.636364
0.724324
0.5
0.582781
0.626761
0.6
0.475936
0.480226
0.687898
0.480315
0.745098
0.361702
0.597315
0.659574
0.624113
0.318841
0.654412
0.382353
0.555556
0.265823
0.647059
0.511811
0.454545
0.837321
0.808607
0.707692
0.800712
0.917864
0.675
0.315789
0.643777
0.450867
0.348361
0.609756
0.415525
0.647343
0.458763
0.482412
0.343284
0.626437
0.551515
0.348315
0.864662
0.346154
0.809187
0.624309
0.319767
0.640244
0.344144
0.477124
0.459135
0.527197
0.614525
0.416667
0.516796
0.459064
0.96
0.441734
0.530151
0.744898
0.690909
0.405844
0.456193
0.302158
0.512422
0.48913
0.608247
0.439791
0.436842
0.635359
0.41637
0.631373
0.407643
0.453271
0.625
0.339286
0.406393
0.516129
0.454545
0.526627
0.676301
0.512195
0.72973
0.612903
0.475806
0.219178
0.537931
0.510949
0.409091
0.684211
0.412214
0.413043
0.527273
0.57732
0.241758
0.628571
0.464968
0.410072
0.709677
0.581498
0.563307
0.597765
0.572603
0.416667
0.596215
0.571906
0.261261
0.62069
0.578544
0.412245
0.45339
0.632479
0.626263
0.596059
0.642202
0.442308
0.648241
0.473684
0.482517
0.625
0.575342
0.835714
0.555556
0.411111
0.446154
0.778947
0.613636
0.54902
0.487654
0.672897
0.622318
0.454545
0.690355
0.732558
0.521739
0.618421
0.506329
0.545455
0.381579
0.502646
0.522491
0.599303
0.258929
0.516908
0.477273
0.406897
0.625
0.291667
0.32243
0.441176
0.445596
0.359375
0.326531
0.379518
0.32
0.404959
0.460674
0.706667
0.628205
0.404531
0.489614
0.604278
0.547231
0.477801
0.436426
0.5625
0.266436
0.524496
0.452586
0.336634
0.382789
0.522556
0.568254
0.289157
0.487395
0.645022
0.407407
0.689024
0.412791
0.453846
0.38189
0.49697
0.521739
0.529126
0.485149
0.435897
0.39726
0.419689
0.482143
0.402778
0.435644
0.506757
0.595745
0.6
0.686567
0.56383
0.431193
0.462963
0.420455
0.64
0.833811
0.273256
0.732759
0.574007
0.559701
0.480519
0.503145
0.484472
0.554622
0.501718
0.498282
0.909722
0.483871
0.461207
0.616822
0.54878
0.592965
0.583333
0.601124
0.712329
0.357143
0.4
0.313433
0.604839
0.522222
0.473684
0.657895
0.487179
0.269663
0.460759
0.596107
0.519348
0.632353
0.454268
0.494382
0.509554
0.528517
0.476744
0.471429
0.775
0.420091
0.46087
0.624277
0.885714
0.720183
0.465116
0.253589
0.615385
0.502463
0.438202
0.550898
0.784722
0.601695
0.685185
0.439252
0.588367
0.452145
0.695238
0.387821
0.463203
0.253333
0.509328
0.50411
0.810219
0.629353
0.554517
0.428571
0.591479
0.337349
0.333333
0.455172
0.385321
0.544828
0.525597
0.521739
0.367857
0.481818
0.424731
0.6
0.62069
0.43
0.518219
0.481633
0.391061
0.663158
0.470238
0.541667
0.435185
0.457143
0.426829
0.488095
0.535714
0.630058
0.426554
0.502203
0.538922
0.396226
0.465517
0.369478
0.611111
0.421053
0.72093
0.436242
0.675325
0.545455
0.409894
0.725632
0.401606
0.657609
0.639831
0.75
0.590244
0.304813
0.464706
0.566929
0.495868
0.820988
0.512658
0.526882
0.605096
0.574627
0.422414
0.472527
0.403475
0.653659
0.427835
0.424312
0.569343
0.510638
0.751799
0.621262
0.6
0.415686
0.563877
0.415525
0.553299
0.709524
0.468599
0.228814
0.456044
0.39726
0.292398
0.520408
0.575949
0.623288
0.421569
0.545455
0.419355
0.517857
0.393617
0.681818
0.488636
0.756818
0.395349
0.697941
0.498607
0.530055
0.508523
0.595506
0.725191
0.566667
0.618705
0.580882
0.293103
0.45098
0.544379
0.376812
0.405
0.668122
0.462963
0.627273
0.51087
0.476821
0.614458
0.809091
0.654135
0.542254
0.441176
0.552846
0.333333
0.223485
0.391391
0.24183
0.295846
0.257246
0.595679
0.678344
0.313776
0.217195
0.253968
0.393651
0.254321
0.378472
0.57772
0.524272
0.616314
0.282051
0.40404
0.516779
0.627273
0.557692
0.272727
0.268722
0.655629
0.59375
0.4125
0.581633
0.436441
0.892857
0.555556
0.516854
0.703488
0.159509
0.573034
0.402439
0.704545
0.467213
0.715447
0.885246
0.428571
0.605263
0.427184
0.443299
0.652632
0.311828
0.481481
0.566372
0.285714
0.870229
0.768116
0.866667
0.25
0.506098
0.477273
0.396104
0.572519
0.407035
0.478992
0.536204
0.436224
0.538851
0.665823
0.667763
0.330739
0.708171
0.470238
0.64986
0.381166
0.322368
0.447811
0.512968
0.677184
0.651261
0.603604
0.44375
0.341463
0.438095
0.442105
0.52381
0.517906
0.468293
0.520147
0.721739
0.621701
0.251208
0.609231
0.388462
0.440789
0.623016
0.402715
0.487973
0.522634
0.635556
0.546256
0.492063
0.404412
0.528889
0.454023
0.318408
0.736842
0.573705
0.410359
0.331429
0.630522
0.586207
0.252137
0.46114
0.557143
0.380208
0.362069
0.458874
0.530973
0.550661
0.555556
0.27957
0.463964
0.40991
0.531818
0.533333
0.565217
0.37619
0.327014
0.551136
0.410628
0.383333
0.42446
0.512563
0.479798
0.634518
0.520619
0.528796
0.638743
0.724868
0.524064
0.446237
0.446237
0.403361
0.434783
0.585635
0.583333
0.439024
0.396226
0.52071
0.75
0.602273
0.570552
0.496933
0.509317
0.358491
0.299213
0.481203
0.617647
0.587413
0.415584
0.34507
0.382716
0.492063
0.65
0.389831
0.669565
0.615894
0.588957
0.712121
0.507853
0.761421
0.568465
0.495726
0.782895
0.505747
0.638554
0.393939
0.484375
0.720513
0.498127
0.875598
0.25
0.623596
0.7125
0.808594
0.727273
0.528409
0.685393
0.653815
0.563492
0.726115
0.666667
0.718121
0.69905
0.704142
0.787472
0.600639
0.784404
0.419463
0.913043
0.676
0.659004
0.815385
0.578261
0.445946
0.333333
0.606299
0.555556
0.731429
0.393013
0.558376
0.472222
0.543353
0.593103
0.286765
0.405941
0.650862
0.649123
0.673684
0.614108
0.699029
0.670886
0.737452
0.537383
0.487805
0.398601
0.460674
0.707317
0.671028
0.578125
0.526946
0.0974729
0.37931
0.565789
0.710526
0.43318
0.5625
0.24359
0.657534
0.493333
0.438202
0.589744
0.566038
0.974359
0.764706
0.825397
0.894737
0.613861
0.745
0.546053
0.691489
0.570755
0.581858
0.322785
0.845411
0.625514
0.481132
0.565217
0.408072
0.470852
0.694064
0.719048
0.468354
0.368852
0.479592
0.503185
0.416667
0.414966
0.547059
0.555556
0.307692
0.657534
0.516854
0.807229
0.345865
0.794872
0.429268
0.644068
0.742373
0.429688
0.449074
0.362573
0.456311
0.46729
0.346457
0.696078
0.586022
0.50365
0.613953
0.624339
0.758621
0.675676
0.370629
0.615942
0.491477
0.477922
0.368421
0.838235
0.682971
0.45935
0.486842
0.336283
0.705645
0.483516
0.666667
0.498062
0.398026
0.717435
0.453674
0.490654
0.450311
0.494253
0.678771
0.565217
0.473282
0.383202
0.625
0.522436
0.458194
0.37535
0.768987
0.543689
0.358025
0.527778
0.678019
0.603113
0.45122
0.439394
0.436893
0.428571
0.400922
0.555556
0.569507
0.543478
0.384615
0.457565
0.577273
0.453184
0.590909
0.486188
0.425197
0.853755
0.398305
0.448413
0.584
0.542169
0.644898
0.536885
0.621053
0.396694
0.441667
0.455696
0.418919
0.5
0.557604
0.599078
0.516279
0.603774
0.492891
0.35443
0.440678
0.527132
0.536946
0.389313
0.420792
0.572864
0.60274
0.395833
0.421053
0.140625
0.419355
0.527174
0.628415
0.632184
0.594937
0.461988
0.547059
0.550898
0.428571
0.674699
0.407407
0.46875
0.61875
0.474684
0.692308
0.509434
0.546053
0.46
0.547445
0.539007
0.503597
0.34375
0.445312
0.457364
0.390625
0.444444
0.393443
0.586538
0.698276
0.298246
0.481132
0.545455
0.404494
0.5
0.320755
0.5
0.472527
0.45977
0.352941
0.344086
0.413043
0.555944
0.541353
0.5
0.843173
0.512821
0.398305
0.586667
0.925795
0.668449
0.71167
0.48048
0.473684
0.408088
0.613861
0.290076
0.613158
0.584071
0.362069
0.43465
0.537234
0.620513
0.37037
0.555921
0.410526
0.69697
0.367647
0.463087
0.520295
0.452308
0.579365
0.452991
0.4375
0.463235
0.293729
0.633333
0.638211
0.559524
0.508711
0.539326
0.454545
0.478788
0.297491
0.550265
0.453237
0.464029
0.524691
0.616236
0.69403
0.449057
0.39759
0.58
0.287671
0.48996
0.441667
0.592
0.567251
0.413934
0.394958
0.382979
0.635193
0.508772
0.650862
0.319149
0.502183
0.504902
0.315385
0.24026
0.596273
0.686364
0.611872
0.549296
0.439252
0.447761
0.446009
0.509901
0.507109
0.580247
0.605556
0.519126
0.507246
0.302439
0.657005
0.525773
0.240741
0.46875
0.601562
0.454545
0.44385
0.5125
0.589189
0.5625
0.524862
0.551282
0.240741
0.536723
0.431034
0.454545
0.605714
0.346821
0.20915
0.276786
0.496815
0.767857
0.532934
0.640845
0.503356
0.469512
0.490566
0.55625
0.632258
0.568627
0.718954
0.572368
0.355263
0.491071
0.397351
0.496689
0.458647
0.551724
0.764706
0.560811
0.439024
0.521739
0.8125
0.464286
0.390071
0.671429
0.496296
0.333333
0.431818
0.512605
0.5625
0.620155
0.408696
0.539062
0.523256
0.433333
0.416
0.539216
0.458824
0.43617
0.509804
0.333333
0.649123
0.714286
0.445652
0.510417
0.342593
0.46729
0.271028
0.272727
0.533981
0.5
0.420455
0.3125
0.46988
0.408602
0.216327
0.323944
0.612245
0.431034
0.721951
0.68
0.491228
0.55914
0.626866
0.382456
0.56682
0.429961
0.666667
0.535055
0.462687
0.569476
0.601093
0.483283
0.779582
0.358824
0.662791
0.379221
0.446809
0.406162
0.394737
0.52459
0.675
0.47482
0.415954
0.780702
0.656371
0.362319
0.42284
0.538462
0.641694
0.483721
0.412766
0.655914
0.647482
0.496269
0.588015
0.667954
0.270936
0.256881
0.680851
0.818565
0.485106
0.615385
0.416667
0.82967
0.610063
0.745283
0.672131
0.586854
0.589623
0.369458
0.4
0.48503
0.587719
0.605128
0.444444
0.539823
0.768041
0.506579
0.614583
0.57754
0.487179
0.401786
0.765101
0.445205
0.305882
0.52514
0.764045
0.447853
0.591716
0.528662
0.467742
0.490909
0.218978
0.333333
0.679104
0.53125
0.53125
0.459016
0.651786
0.467742
0.487179
0.694444
0.56701
0.520833
0.663158
0.5875
0.430769
0.351724
0.682692
0.339066
0.289308
1
0.428212
0.682353
0.322222
0.337349
0.769663
0.823529
0.243243
0.585366
0.313131
0.0927487
0.368421
0.660194
0.521236
0.410188
0.558952
0.730612
0.485656
0.42418
0.530387
0.459239
0.490683
0.382831
0.458515
0.340528
0.363415
0.594059
0.6
0.529412
0.492063
0.715385
0.435897
0.424779
0.348039
0.677966
0.327381
0.52381
0.438356
0.598684
0.487578
0.700565
0.2625
0.809061
0.463576
0.455782
0.484429
0.569444
0.571429
0.494545
0.408759
0.433333
0.65272
0.745318
0.494382
0.318182
0.375969
0.330508
0.53937
0.474074
0.321429
0.476
0.684211
0.24183
0.415638
0.447699
0.842697
0.653543
0.478814
0.451754
0.475771
0.671111
0.383838
0.382609
0.521739
0.543624
0.638095
0.544974
0.355556
0.631068
0.571429
0.507692
0.386555
0.795812
0.544041
0.568421
0.715054
0.422764
0.304348
0.544304
0.810056
0.487952
0.414773
0.392857
0.345029
0.378698
0.510204
0.48503
0.395062
0.424051
0.492308
0.474359
0.387097
0.630769
0.477941
0.573529
0.753731
0.647727
0.623529
0.289062
0.452991
0.537815
0.299145
0.675439
0.339806
0.96875
0.22449
0.284091
0.533333
0.472527
0.169291
0.725664
0.413194
0.557423
0.582677
0.562384
0.538462
0.647239
0.273973
0.550781
0.570707
0.540541
0.630719
0.527273
0.478036
0.385604
0.744939
0.420792
0.672897
0.291391
0.61157
0.389937
0.710997
0.534413
0.496855
0.614286
0.545455
0.469027
0.416667
0.570732
0.239808
0.523466
0.433333
0.524173
0.495798
0.597826
0.831818
0.5
0.413793
0.590909
0.331565
0.405797
0.515152
0.61326
0.443213
0.791908
0.685714
0.864583
0.698305
0.430636
0.773256
0.5
0.387234
0.531915
0.567308
0.458716
0.715328
0.390135
0.444954
0.485531
0.447273
0.382456
0.371981
0.373585
0.433526
0.747475
0.479592
0.435685
0.505263
0.448905
0.602996
0.192593
0.527881
0.546468
0.462264
0.48289
0.693069
0.583333
0.455026
0.436293
0.247012
0.416327
0.334694
0.434783
0.457265
0.596026
0.554622
0.462185
0.451064
0.437956
0.778261
0.673913
0.403509
0.615385
0.537383
0.580153
0.591716
0.198068
0.472637
0.43949
0.404145
0.303191
0.583815
0.659574
0.88
0.505376
0.412121
0.435754
0.656977
0.431818
0.548023
0.35
0.402439
0.656805
0.452381
0.477707
0.333333
0.485149
0.524194
0.25
0.770492
0.430556
0.617021
0.704918
0.630435
0.407407
0.686567
0.435897
0.349398
0.524272
0.421569
0.723404
0.385542
0.336219
0.626198
0.441048
0.424804
0.325843
0.531157
0.480742
0.572098
0.497817
0.509934
0.642058
0.634868
0.504788
0.257143
0.522727
0.380952
0.5
0.493363
0.435065
0.587065
0.781008
0.583333
0.553398
0.5125
0.373034
0.608696
0.828671
0.335968
0.625
0.402235
0.397959
0.659722
0.782235
0.265957
0.330645
0.47541
0.515759
0.464419
0.646018
0.666667
0.444444
0.481618
0.690196
0.27451
0.464789
0.47541
0.565574
0.676596
0.388646
0.57561
0.455882
0.557971
0.325301
0.49
0.467337
0.413462
0.821656
0.794595
0.551724
0.286517
0.393443
0.46875
0.694444
0.490066
0.629371
0.434783
0.470149
0.761905
0.507937
0.384
0.41129
0.471429
0.483516
0.550847
0.488372
0.571429
0.42268
0.37037
0.43038
0.753247
0.755814
0.477273
0.462136
0.461538
0.362098
0.579251
0.263989
0.468395
0.556522
0.476773
0.422727
0.678363
0.581105
0.724083
0.270096
0.486264
0.64359
0.398438
0.574018
0.421634
0.564516
0.71405
0.388027
0.334783
0.692308
0.564417
0.561404
0.632
0.244094
0.305677
0.275214
0.524957
0.7
0.38412
0.376176
0.520913
0.410714
0.663265
0.353982
0.488421
0.486486
0.44523
0.666667
0.594037
0.571759
0.599476
0.42
0.523333
0.660099
0.532663
0.329412
0.406915
0.278894
0.42963
0.501279
0.235521
0.497942
0.513699
0.444795
0.570513
0.490826
0.460481
0.429487
0.522099
0.5
0.39801
0.563934
0.603774
0.411243
0.511864
0.52439
0.620253
0.676012
0.492212
0.793269
0.391304
0.253165
0.425101
0.746479
0.226027
0.372014
0.51462
0.324786
0.59434
0.644737
0.363014
0.183432
0.485149
0.273504
0.362963
0.769517
0.335821
0.436242
0.847909
0.54918
0.394872
0.348039
0.423387
0.453061
0.405738
0.4
0.771739
0.580645
0.454128
0.573276
0.298701
0.722944
0.510917
0.546729
0.593583
0.334842
0.83105
0.494118
0.443925
0.409091
0.554502
0.395122
0.490196
0.381188
0.512048
0.393939
0.514851
0.389744
0.769697
0.52809
0.513514
0.338462
0.555556
0.483146
0.545977
0.591398
0.360947
0.502959
0.383648
0.351562
0.469136
0.84472
0.771429
0.54375
0.2
0.491803
0.85034
0.366972
0.565217
0.348993
0.381295
0.681159
0.415584
0.396947
0.515873
0.362745
0.54955
0.626168
0.773585
0.434343
0.665205
0.66893
0.528926
0.522843
0.365276
0.677043
0.449735
0.715543
0.70073
0.445
0.298246
0.629758
0.457143
1
0.582555
0.397101
0.454936
0.650224
0.328829
0.44
0.24234
0.605678
0.33244
0.423729
0.771186
0.452941
0.648889
0.389286
0.346154
0.395664
0.42654
0.505882
0.360406
0.285156
0.539683
0.660377
0.46383
0.71831
0.289902
0.334347
0.649789
0.537092
0.310484
0.397196
0.688716
0.426829
0.384858
0.458333
0.471761
0.43956
0.326996
0.392086
0.30137
0.64684
0.5
0.551724
0.674877
0.258427
0.204633
0.8125
0.876494
0.567797
0.560976
0.409639
0.411523
0.546392
0.434599
0.474576
0.492537
0.457265
0.411765
0.528139
0.694323
0.251101
0.411504
0.278689
0.45614
0.65942
0.850679
0.607843
0.48913
0.518692
0.473934
0.412429
0.313953
0.336207
0.704762
0.741627
0.728261
0.609467
0.59375
0.560209
0.492958
0.473404
0.160305
0.388889
0.516304
0.809917
0.264368
0.703488
0.515625
0.434524
0.598765
0.385093
0.708861
0.346154
0.596154
0.441558
0.391892
0.506579
0.521008
0.866667
0.513514
0.423077
0.428571
0.341667
0.448718
0.586957
0.548148
0.636364
0.472527
0.610687
0.655462
0.474138
0.833333
0.4
0.44086
0.569767
0.465753
0.352941
0.342282
0.737931
0.387574
0.531579
0.579787
0.466667
0.592593
0.380952
0.481481
0.768519
0.322581
0.66004
0.793358
0.679012
0.627358
0.626623
0.265152
0.473118
0.412698
0.40625
0.604278
0.6875
0.29703
0.698925
0.517857
0.45933
0.475275
0.699187
0.475728
0.432665
0.446686
0.486842
0.358824
0.345382
0.563177
0.601449
0.421488
0.494505
0.627907
0.45
0.357934
0.591503
0.328063
0.549618
0.432432
0.382353
0.5
0.498182
0.425474
0.693878
0.470255
0.611111
0.329412
0.56701
0.560166
0.54878
0.3625
0.678019
0.539924
0.77686
0.527508
0.525292
0.477816
0.407407
0.33935
0.460177
0.330317
0.47619
0.596386
0.431452
0.5
0.676471
0.520179
0.480769
0.403433
0.545455
0.762712
0.644737
0.586538
0.478261
0.403941
0.574257
0.293532
0.59
0.629213
0.679245
0.56
0.676692
0.39645
0.527607
0.57764
0.649573
0.45098
0.450331
0.439024
0.4
0.376923
0.47619
0.459184
0.585586
0.616822
0.598131
0.636364
0.745763
0.634615
0.520548
0.659794
0.744479
0.566265
0.658199
0.691429
0.55618
0.553191
0.64624
0.551724
0.564607
0.5
0.297521
0.427184
0.681818
0.631579
0.376518
0.496599
0.556054
0.601449
0.56
0.47032
0.647059
0.387097
0.327957
0.412621
0.57037
0.505747
0.48125
0.432432
0.587302
0.375
0.650485
0.554348
0.583756
0.676923
0.548556
0.458333
0.656489
0.341969
0.571429
0.498607
0.412429
0.57958
0.613924
0.419214
0.42638
0.60241
0.376206
0.607143
0.485075
0.391753
0.679577
0.756554
0.496212
0.473684
0.58952
0.459459
0.345455
0.608696
0.752381
0.512077
0.356643
0.536946
0.28
0.54386
0.635897
0.798165
0.429348
0.530387
0.41573
0.255952
0.51773
0.430894
0.522523
0.884615
0.612903
0.742081
0.438679
0.514706
0.677043
0.489209
0.895833
0.53871
0.58011
0.759563
0.737374
0.545852
0.56917
0.452555
0.408377
0.51087
0.582915
0.546512
0.518717
0.674419
0.538012
0.5
0.570423
0.472441
0.480916
0.576923
0.476923
0.411215
0.670213
0.494118
0.421687
0.641509
0.635274
0.630923
0.548495
0.479167
0.393502
0.326087
0.746411
0.59127
0.49505
0.727941
0.376344
0.435065
0.75817
0.657143
0.274194
0.76412
0.250564
0.57483
0.55619
0.508065
0.590164
0.5053
0.440476
0.617021
0.414141
0.639456
0.538244
0.516418
0.375
0.653374
0.316151
0.59375
0.68038
0.644013
0.636364
0.541254
0.389671
0.472414
0.502513
0.433962
0.313305
0.540881
0.369048
0.503067
0.507853
0.573333
0.650485
0.502488
0.730337
0.442708
0.52795
0.493902
0.622222
0.487805
0.643836
0.475248
0.508929
0.534884
0.568627
0.5
0.506667
0.393258
0.604247
0.483826
0.405694
0.642105
0.521289
0.519481
0.125382
0.29078
0.671296
0.360825
0.373234
0.286996
0.838428
0.526316
0.447001
0.804094
0.529058
0.231579
0.287823
0.330827
0.221344
0.63253
0.536
0.455
0.584906
0.333333
0.389439
0.541833
0.660959
0.560748
0.879442
0.368
0.767651
0.266667
0.534483
0.530103
0.460821
0.383929
0.627193
0.27881
0.27193
0.410405
0.35
0.631481
0.494382
0.359223
0.904992
0.25
0.237082
0.537736
0.329268
0.383486
0.153543
0.555556
0.834568
0.369942
0.644578
0.519337
0.4
0.326667
0.4
0.526022
0.276265
0.528517
0.263158
0.483461
0.633987
0.605364
0.54717
0.417085
0.554795
0.724014
0.742857
0.710843
0.383459
0.308756
0.333333
0.641975
0.347826
0.434426
0.49359
0.358108
0.441989
0.413717
0.390977
0.53886
0.496583
0.446469
0.598592
0.339713
0.251142
0.609467
0.358586
0.329815
0.325103
0.468085
0.560724
0.752874
0.359322
0.438503
0.382114
0.316092
0.805921
0.808765
0.463768
0.596154
0.729084
0.544928
0.488889
0.517751
0.161765
0.29108
0.319728
0.850394
0.462006
0.533123
0.712963
0.447059
0.267742
0.704545
0.462963
0.606061
0.39404
0.131868
0.560137
0.570934
0.405018
0.395833
0.554386
0.423077
0.510204
0.365079
0.307087
0.356877
0.226804
0.277027
0.684211
0.442857
0.372881
0.279621
0.278884
0.685864
0.304878
0.52381
0.286885
0.38843
0.359504
0.52459
0.564854
0.47479
0.3625
0.394118
0.661765
0.588235
0.58952
0.212389
0.431111
0.475806
0.416667
0.506849
0.490196
0.692982
0.325359
0.196172
0.442308
0.541063
0.518293
0.813433
0.422111
0.56383
0.361809
0.487437
0.429293
0.277027
0.645833
0.468085
0.781022
0.350282
0.8
0.41989
0.674157
0.420732
0.534091
0.72561
0.396226
0.555556
0.449704
0.444444
0.5
0.522581
0.445652
0.596026
0.283582
0.727273
0.286713
0.541667
0.569106
0.51
0.5
0.595745
0.397059
0.330709
0.48855
0.444444
0.813008
0.405063
0.383333
0.396226
0.517857
0.307692
0.4
0.5
0.344086
0.439189
0.38811
0.302839
0.800725
0.50625
0.462585
0.601483
0.614173
0.597701
0.385876
0.40146
0.817204
0.467662
0.234528
0.221557
0.283925
0.661491
0.45
0.281059
0.514056
0.442804
0.258065
0.547315
0.572687
0.42
0.612113
0.264957
0.474227
0.47033
0.80663
0.332061
0.306569
0.402597
0.234043
0.301508
0.38806
0.669492
0.759657
0.714286
0.548077
0.55268
0.290541
0.400802
0.304029
0.436725
0.774026
0.454976
0.548544
0.358974
0.680412
0.879733
0.241135
0.739336
0.48642
0.325349
0.745562
0.153543
0.365591
0.778816
0.489051
0.52621
0.581781
0.346491
0.58215
0.853211
0.627907
0.297483
0.546584
0.305483
0.425
0.371212
0.526316
0.352518
0.508021
0.534819
0.625
0.616915
0.545994
0.196629
0.359447
0.900238
0.403846
0.559902
0.491315
0.456576
0.5
0.227979
0.389423
0.328622
0.792899
0.456621
0.619048
0.452174
0.159763
0.530864
0.641791
0.205128
0.452297
0.769231
0.440789
0.518152
0.29
0.570571
0.566038
0.110769
0.538941
0.293333
0.311203
0.480769
0.477848
0.794118
0.641791
0.554839
0.554054
0.551852
0.664
0.25
0.553333
0.675978
0.333333
0.688406
0.40367
0.424242
0.605263
0.551724
0.418773
0.657143
0.443662
0.498208
0.27758
0.583333
0.557522
0.474903
0.472325
0.533333
0.348485
0.319549
0.214592
0.364341
0.405738
0.526596
0.411168
0.472441
0.372449
0.388889
0.583756
0.216
0.586957
0.570281
0.557078
0.426829
0.610092
0.42449
0.433333
0.719298
0.480176
0.425339
0.395745
0.431624
0.327586
0.280172
0.34188
0.909091
0.504545
0.458333
0.460526
0.486726
0.472973
0.368664
0.92
0.382353
0.732955
0.5
0.362319
0.558282
0.595122
0.46798
0.364532
0.384236
0.364532
0.327273
0.603774
0.49
0.322222
0.497382
0.442211
0.273973
0.434343
0.522843
0.326923
0.619792
0.452632
0.364286
0.523529
0.458101
0.44697
0.578378
0.330189
0.478022
0.359155
0.469613
0.186667
0.536313
0.364706
0.44
0.662791
0.441176
0.341463
0.254237
0.518987
0.283951
0.529032
0.44697
0.402985
0.341463
0.342857
0.344828
0.315789
0.418605
0.5
0.210938
0.373016
0.285714
0.28
0.512
0.580357
0.462264
0.448598
0.367816
0.354839
0.909091
0.505882
0.5
0.530612
0.423529
0.656716
0.380435
0.534483
0.578431
0.311688
0.448
0.4
0.473322
0.328571
0.301205
0.342466
0.271386
0.337449
0.231494
0.554545
0.224638
0.4125
0.31405
0.281602
0.876106
0.345261
0.948347
0.404531
0.250627
0.475904
0.414894
0.596226
0.30854
0.686111
0.318937
0.370166
0.547619
0.346405
0.301075
0.493333
0.430556
0.204724
0.381579
0.744731
0.642857
0.735955
0.673077
0.235955
0.666667
0.460674
0.666667
0.446345
0.395833
0.485
0.654255
0.887417
0.693182
0.536424
0.532934
0.608696
0.444444
0.558621
0.553571
0.777126
0.649254
0.513761
0.666667
0.568421
0.556818
0.550633
0.354839
0.486631
0.453704
0.542254
0.584507
0.246032
0.646552
0.475676
0.50655
0.455224
0.829545
0.721925
0.637011
0.578704
0.647059
0.566667
0.585492
0.389381
0.597633
0.237037
0.44086
0.542169
0.374269
0.712329
0.733333
0.612069
0.760234
0.511416
0.654485
0.526531
0.632743
0.605
0.461538
0.518519
0.619565
0.519608
0.543478
0.688525
0.335106
0.371257
0.5
0.586538
0.469072
0.604563
0.396104
0.51087
0.664835
0.462236
0.356589
0.678899
0.606488
0.410256
0.553648
0.4875
0.636792
0.583596
0.550661
0.614286
0.543524
0.543814
0.72818
0.209877
0.62572
0.393939
0.631944
0.451613
0.551402
0.54334
0.477333
0.45122
0.320755
0.636364
0.349892
0.574803
0.408824
0.41502
0.59375
0.443425
0.5
0.405622
0.717949
0.486284
0.488971
0.551724
0.448101
0.643979
0.329923
0.466667
0.478632
0.507123
0.514905
0.536585
0.5961
0.569767
0.52381
0.580952
0.48
0.648045
0.587719
0.560976
0.219512
0.32093
0.46988
0.666667
0.78125
0.548936
0.579755
0.524845
0.523622
0.380062
0.5
0.557692
0.427861
0.574359
0.351145
0.278689
0.5
0.687805
0.340136
0.270968
0.395522
0.358025
0.4
0.566901
0.191617
0.539007
0.592784
0.661479
0.495192
0.523077
0.652482
0.430303
0.673554
0.5
0.6875
0.529851
0.530435
0.647668
0.476923
0.57561
0.387597
0.52549
0.670635
0.331915
0.429348
0.619565
0.510121
0.556911
0.428571
0.411765
0.575
0.535565
0.410042
0.438819
0.379747
0.424419
0.40678
0.535354
0.527778
0.560345
0.49359
0.485981
0.40107
0.349345
0.7
0.745763
0.722467
0.382222
0.331839
0.540541
0.336493
0.518182
0.5
0.4
0.577778
0.21659
0.671296
0.363636
0.671233
0.468421
0.584906
0.442857
0.432292
0.687204
0.534031
0.5
0.710843
0.63285
0.563725
0.590244
0.568627
0.561576
0.642336
0.388571
0.453947
0.634518
0.484694
0.581633
0.345361
0.531073
0.248322
0.53125
0.471264
0.465969
0.6
0.513369
0.530303
0.450331
0.566845
0.456989
0.316239
0.530055
0.643357
0.350649
0.508287
0.344444
0.355372
0.416185
0.631285
0.621429
0.423077
0.563218
0.566474
0.519481
0.476471
0.473373
0.425
0.46988
0.603659
0.594406
0.39823
0.465839
0.35
0.462069
0.301282
0.395604
0.539474
0.20979
0.42069
0.553333
0.372549
0.358209
0.582192
0.406897
0.456
0.369565
0.555556
0.390625
0.336957
0.6375
0.473684
0.681818
0.469231
0.396825
0.628319
0.435185
0.535354
0.457831
0.460526
0.618557
0.4375
0.408451
0.561798
0.38806
0.620253
0.40113
0.347368
0.605634
0.473083
0.474747
0.762846
0.449761
0.219512
0.536204
0.416335
0.478114
0.410256
0.511066
0.463415
0.568027
0.408978
0.5
0.414847
0.550162
0.458204
0.244989
0.608696
0.209059
0.261111
0.386492
0.348597
0.477551
0.773663
0.5
0.573379
0.104348
0.853933
0.418033
0.402439
0.476471
0.185687
0.53866
0.258621
0.118644
0.471698
0.548117
0.358974
0.505618
0.093985
0.537657
0.428571
0.705607
0.559322
0.507463
0.197531
0.463722
0.4
0.517986
0.438596
0.451613
0.705263
0.716172
0.333333
0.525547
0.578125
0.549708
0.506276
0.362069
0.716535
0.6125
0.319588
0.402516
0.674699
0.253425
0.525
0.344118
0.557895
0.283951
0.452128
0.635593
0.416422
0.520833
0.384615
0.563798
0.530233
0.531915
0.175573
0.370242
0.4
0.54321
0.559701
0.50463
0.161512
0.631016
0.65098
0.504425
0.284091
0.379845
0.60473
0.375
0.640351
0.419142
0.531469
0.735294
0.230769
0.683721
0.30742
0.726619
0.664671
0.490975
0.745387
0.604278
0.493776
0.618056
0.346008
0.553191
0.625483
0.656716
0.330645
0.422925
0.42623
0.362245
0.388
0.548
0.544355
0.562771
0.368852
0.814815
0.521472
0.325893
0.447489
0.483051
0.316239
0.725322
0.452586
0.306011
0.747253
0.348018
0.338583
0.517857
0.602941
0.714286
0.692308
0.464286
0.533632
0.588785
0.377778
0.460829
0.587963
0.569444
0.597222
0.46729
0.620438
0.621495
0.356808
0.533784
0.459716
0.42381
0.619048
0.285714
0.336
0.492754
0.511364
0.356098
0.252101
0.617647
0.38125
0.38125
0.650246
0.420792
0.472222
0.45
0.47
0.392857
0.346939
0.689266
0.651515
0.5
0.247253
0.647482
0.438776
0.653061
0.410256
0.230769
0.649485
0.494845
0.567797
0.443299
0.515789
0.325203
0.873016
0.520548
0.319149
0.676471
0.449198
0.317568
0.445946
0.53719
0.543478
0.34058
0.497268
0.27933
0.433333
0.5625
0.454545
0.45098
0.597701
0.272152
0.710145
0.52907
0.510638
0.445652
0.319527
0.295858
0.515152
0.520661
0.568862
0.293413
0.393939
0.518293
0.674847
0.54717
0.520325
0.658385
0.4875
0.259494
0.467949
0.447368
0.620438
0.612613
0.496552
0.310345
0.566434
0.223776
0.3
0.453608
0.378571
0.791367
0.457627
0.33945
0.478992
0.700855
0.477612
0.6
0.420561
0.51938
0.536842
0.476636
0.534884
0.38961
0.444444
0.851064
0.419048
0.512821
0.398305
0.327103
0.504587
0.316832
0.473684
0.504425
0.424779
0.485294
0.406593
0.522222
0.269231
0.428571
0.436893
0.392857
0.591837
0.5
0.673684
0.427083
0.617021
0.5
0.516129
0.414894
0.676471
0.697842
0.491228
0.523438
0.410714
0.480176
0.892405
0.506787
0.722222
0.731707
0.618664
0.525362
0.716599
0.543478
0.335548
0.373333
0.394595
0.648276
0.651786
0.624
0.274336
0.563492
0.609375
0.267327
0.362745
0.75
0.637681
0.609195
0.634409
0.690323
0.59127
0.475
0.607143
0.582011
0.536364
0.469799
0.571429
0.36
0.402299
0.181287
0.569231
0.435583
0.574194
0.527027
0.37415
0.584
0.452555
0.581395
0.363636
0.626866
0.536313
0.279255
0.215385
0.162162
0.38961
0.388203
0.365817
0.331126
0.275148
0.555891
0.585075
0.617201
0.296296
0.194048
0.569149
0.202614
0.104956
0.727823
0.403397
0.59542
0.489914
0.504
0.579167
0.274611
0.306587
0.465385
0.089275
0.186644
0.706667
0.528455
0.335038
0.170732
0.633229
0.388489
0.440397
0.330159
0.234343
0.376147
0.6875
0.248227
0.431925
0.61285
0.304348
0.171348
0.145553
0.348148
0.15748
0.356275
0.212766
0.684729
0.254545
0.438669
0.305556
0.440758
0.571001
0.35906
0.485507
0.257692
0.297254
0.379167
0.194937
0.326454
0.451923
0.319048
0.401575
0.456973
0.45641
0.291304
0.392694
0.496894
0.709497
0.434343
0.444882
0.359447
0.521739
0.62585
0.425743
0.42
0.564394
0.453333
0.497143
0.456731
0.568465
0.312195
0.473684
0.661442
0.40566
0.54359
0.411765
0.571429
0.388462
0.546667
0.472222
0.648649
0.435294
0.213198
0.702341
0.625514
0.440678
0.290323
0.578947
0.516807
0.532143
0.3
0.790614
0.632411
0.643192
0.175373
0.408511
0.423581
0.340659
0.409091
0.362205
0.544186
0.453271
0.516393
0.343511
0.58642
0.584034
0.8
0.748663
0.275362
0.39485
0.38
0.603774
0.434524
0.393617
0.404651
0.602273
0.559441
0.509524
0.508982
0.490291
0.515528
0.553922
0.405405
0.207792
0.338542
0.484375
0.371622
0.178295
0.39011
0.42236
0.266187
0.6
0.4375
0.356164
0.378882
0.534161
0.490566
0.516129
0.233766
0.442953
0.44
0.557692
0.601399
0.492537
0.266667
0.588235
0.252101
0.614035
0.286957
0.617391
0.591304
0.576577
0.413793
0.51
0.371429
0.811321
0.326316
0.351064
0.425532
0.744681
0.43956
0.752688
0.716981
0.775281
0.607143
0.4125
0.692308
0.528571
0.797784
0.557692
0.570093
0.734043
0.604839
0.460526
0.410072
0.547445
0.471831
0.506667
0.389706
0.748031
0.372881
0.765217
0.383562
0.516923
0.626263
0.644737
0.716621
0.58804
0.592593
0.658065
0.238994
0.478431
0.512931
0.481081
0.615044
0.422819
0.476636
0.601156
0.552486
0.509709
0.432927
0.666667
0.534759
0.684492
0.5125
0.710059
0.530612
0.442953
0.7
0.603053
0.303371
0.415842
0.397727
0.382353
0.453333
0.601911
0.306748
0.311579
0.663352
0.537433
0.33526
0.675906
0.539216
0.392027
0.558897
0.633333
0.578704
0.417476
0.570248
0.672727
0.505882
0.42623
0.472222
0.654088
0.459916
0.743316
0.396552
0.463087
0.596154
0.514124
0.481481
0.431193
0.523585
0.566502
0.734043
0.562842
0.612676
0.457364
0.508671
0.347458
0.492857
0.43125
0.460526
0.268293
0.494118
0.264957
0.362069
0.463415
0.326087
0.633152
0.621795
0.515406
0.289655
0.551724
0.25
0.622549
0.580357
0.485577
0.579832
0.356846
0.753086
0.8
0.462366
0.4375
0.411765
0.370787
0.722772
0.269841
0.602564
0.611111
0.65035
0.451852
0.427419
0.506849
0.551724
0.523438
0.691406
0.582222
0.496198
0.488142
0.493225
0.635359
0.446483
0.46371
0.423469
0.608247
0.779661
0.328502
0.56338
0.613095
0.446009
0.433333
0.417582
0.457627
0.465409
0.571429
0.455128
0.691358
0.479592
0.446602
0.626506
0.268852
0.124031
0.16055
0.470899
0.541667
0.317073
0.237129
0.294931
0.326848
0.686747
0.322222
0.268421
0.385714
0.431655
0.257895
0.616438
0.371257
0.29375
0.554455
0.366834
0.239362
0.693642
0.64557
0.447115
0.336957
0.258741
0.630952
0.668016
0.296703
0.415385
0.497006
0.5125
0.475248
0.147208
0.458333
0.382653
0.26776
0.636364
0.778378
0.302013
0.45
0.34507
0.592308
0.462264
0.412371
0.462366
0.367769
0.744755
0.227273
0.508982
0.453846
0.423077
0.470588
0.324138
0.733333
0.701493
0.3075
0.194161
0.261745
0.489461
0.159299
0.291209
0.662824
0.251445
0.290722
0.557604
0.685237
0.490405
0.752688
0.266332
0.281356
0.367347
0.61194
0.452055
0.668954
0.44
0.694444
0.165644
0.413265
0.460751
0.330754
0.421053
0.308855
0.460094
0.503984
0.455882
0.501002
0.443983
0.569476
0.495902
0.778824
0.570968
0.370787
0.666667
0.503846
0.382075
0.665385
0.18847
0.466216
0.576623
0.486726
0.471338
0.385892
0.443946
0.549223
0.516667
0.426087
0.541779
0.402703
0.463918
0.314465
0.532051
0.508772
0.447514
0.278947
0.666667
0.480874
0.408867
0.833333
0.473404
0.4
0.3125
0.525597
0.202847
0.68323
0.347015
0.383607
0.571429
0.464407
0.457399
0.544715
0.363057
0.28436
0.3213
0.790598
0.496296
0.355556
0.572491
0.663594
0.459459
0.602339
0.348148
0.465116
0.324561
0.528926
0.462151
0.510101
0.464865
0.446281
0.442478
0.453488
0.495833
0.615063
0.383721
0.634043
0.245614
0.347222
0.2
0.474138
0.582938
0.677966
0.327273
0.543478
0.504425
0.393013
0.465116
0.328671
0.272
0.610294
0.637615
0.386047
0.340206
0.601504
0.571429
0.519084
0.513889
0.41791
0.269461
0.238938
0.275591
0.360465
0.429577
0.398876
0.634921
0.666667
0.363636
0.248619
0.541436
0.385542
0.556818
0.605714
0.285714
0.395349
0.420561
0.431373
0.485437
0.327044
0.46789
0.322785
0.74026
0.289256
0.588235
0.292208
0.344828
0.282759
0.40678
0.683099
0.459459
0.243243
0.804878
0.437037
0.620968
0.653846
0.352381
0.47619
0.330357
0.566667
0.765957
0.446429
0.486957
0.369369
0.293578
0.675325
0.598131
0.46988
0.391753
0.534091
0.982456
0.911565
0.278746
0.495495
0.591549
0.431193
0.5
0.309524
0.489051
0.47191
0.73224
0.425287
0.504274
0.478571
0.590909
0.302326
0.780488
0.543307
0.614679
0.454545
0.5
0.458445
0.410596
0.66485
0.517289
0.4375
0.501597
0.511719
0.739606
0.477419
0.369628
0.534923
0.447368
0.44843
0.376866
0.376238
0.312655
0.235741
0.480493
0.531183
0.586667
0.629771
0.582677
0.520833
0.424242
0.440389
0.648876
0.595
0.375
0.4329
0.368545
0.611765
0.439904
0.471744
0.469512
0.447368
0.435028
0.729167
0.411616
0.467456
0.642105
0.377551
0.592357
0.487179
0.509091
0.594737
0.435897
0.427746
0.275
0.594203
0.556098
0.459302
0.398936
0.614907
0.5
0.632911
0.469298
0.433962
0.55477
0.620253
0.645455
0.290735
0.301948
0.375
0.44918
0.683007
0.596939
0.482051
0.551331
0.559524
0.34375
0.511628
0.62585
0.320819
0.304498
0.585366
0.472222
0.398734
0.655914
0.587302
0.48062
0.545455
0.364754
0.485714
0.459184
0.492754
0.535519
0.468421
0.479798
0.276119
0.524345
0.369811
0.532663
0.455128
0.554545
0.589404
0.735632
0.415385
0.51938
0.513725
0.568182
0.696721
0.578571
0.471311
0.427386
0.348548
0.658009
0.521053
0.738397
0.35443
0.588745
0.595652
0.466667
0.510067
0.472973
0.393665
0.548023
0.547945
0.380734
0.446512
0.73494
0.479167
0.364103
0.567442
0.469484
0.397196
0.475177
0.483412
0.526316
0.457143
0.631285
0.602339
0.461538
0.386473
0.470588
0.477987
0.302158
0.431373
0.487685
0.542289
0.625
0.635
0.502513
0.520202
0.454545
0.515152
0.517766
0.403061
0.535714
0.388601
0.583333
0.427083
0.416667
0.538462
0.313953
0.635036
0.326389
0.582011
0.349206
0.744681
0.306011
0.494624
0.604167
0.453552
0.409836
0.434066
0.491713
0.578616
0.571429
0.410256
0.426036
0.507576
0.931034
0.55
0.417722
0.339286
0.415584
0.426573
0.306667
0.674797
0.636364
0.517241
0.4375
0.570423
0.390071
0.296296
0.373134
0.615385
0.526316
0.556818
0.580153
0.419048
0.359375
0.274194
0.585366
0.483333
0.478992
0.449153
0.521739
0.73913
0.387755
0.433962
0.328767
0.532609
0.535354
0.510638
0.457143
0.348315
0.54023
0.430556
0.634361
0.602339
0.496269
0.46875
0.69378
0.696296
0.551402
0.381098
0.582143
0.700965
0.32899
0.551095
0.525641
0.227891
0.50173
0.497778
0.377698
0.75
0.651685
0.54185
0.647541
0.450216
0.311111
0.414414
0.47549
0.568182
0.460829
0.42132
0.447761
0.309783
0.603015
0.691824
0.315789
0.481481
0.627586
0.469799
0.375796
0.413793
0.451613
0.526946
0.487952
0.555556
0.447761
0.547771
0.494737
0.661972
0.5
0.567164
0.6
0.328125
0.666667
0.448
0.493506
0.622222
0.619565
0.505747
0.5
0.264368
0.513889
0.682927
0.409677
0.57971
0.498952
0.693642
0.504854
0.52459
0.336735
0.641791
0.5
0.410959
0.463158
0.35
0.602649
0.596639
0.586207
0.619048
0.640693
0.653846
0.467033
0.530686
0.507692
0.605556
0.651899
0.694444
0.512048
0.452736
0.421875
0.492147
0.61326
0.698225
0.459016
0.555556
0.717647
0.414634
0.501129
0.343621
0.275862
0.387984
0.903846
0.613514
0.681159
0.537671
0.734824
0.722433
0.614786
0.491329
0.662069
0.568627
0.349398
0.68254
0.463082
0.42953
0.229927
0.402985
0.574257
0.594286
0.654971
0.608
0.492063
0.807229
0.698864
0.877637
0.532808
0.785714
0.497006
0.641975
0.578431
0.649682
0.676471
0.403226
0.630435
0.611111
0.138127
0.618729
0.3375
0.712329
0.704467
0.545763
0.435897
0.520913
0.559322
0.573333
0.711656
0.493151
0.590517
0.315534
0.451613
0.479339
0.553571
0.884328
0.794521
0.513021
0.495549
0.483146
0.55082
0.524444
0.346939
0.604444
0.566176
0.37799
0.626087
0.519048
0.546296
0.402878
0.654545
0.541436
0.771084
0.711409
0.260116
0.391813
0.382353
0.717647
0.387097
0.768212
0.519737
0.448598
0.446809
0.32
0.5625
0.475061
0.522769
0.469388
0.567568
0.364017
0.278571
0.615385
0.458333
0.364017
0.300626
0.521008
0.316327
0.425234
0.463918
0.648936
0.502564
0.349794
0.421488
0.681159
0.434457
0.368272
0.505226
0.415771
0.332117
0.504505
0.48996
0.460177
0.651899
0.464789
0.319444
0.43038
0.652174
0.537671
0.439331
0.628049
0.654135
0.478102
0.253676
0.3125
0.419643
0.433594
0.380753
0.576642
0.700599
0.502041
0.574324
0.42562
0.161702
0.341667
0.621891
0.83871
0.858369
0.51875
0.515152
0.566038
0.504425
0.457895
0.38961
0.351598
0.441441
0.445545
0.605505
0.486034
0.648485
0.420561
0.490323
0.429907
0.368984
0.663265
0.589474
0.526042
0.537234
0.587302
0.572193
0.449198
0.416667
0.556757
0.4
0.524324
0.48913
0.542553
0.388571
0.247126
0.413408
0.3125
0.614943
0.543353
0.502959
0.508621
0.421429
0.536145
0.572368
0.676829
0.617284
0.646465
0.572327
0.515385
0.549618
0.658065
0.571429
0.54321
0.442857
0.357895
0.614379
0.284722
0.569536
0.682119
0.53
0.56
0.611511
0.4
0.659722
0.618705
0.416667
0.425
0.478632
0.360294
0.558824
0.38806
0.634146
0.462687
0.308511
0.366667
0.541353
0.454545
0.503817
0.475248
0.533333
0.480392
0.5
0.5
0.512
0.395161
0.518519
0.486957
0.490909
0.508929
0.291667
0.425926
0.45283
0.447619
0.40625
0.418919
0.506849
0.333333
0.680556
0.494737
0.4
0.336842
0.511905
0.322581
0.51087
0.451613
0.745631
0.238095
0.45322
0.485014
0.5
0.695652
0.658824
0.665025
0.580189
0.5
0.58046
0.678571
0.404762
0.478378
0.380062
0.560847
0.53112
0.642857
0.39738
0.5
0.504202
0.551282
0.591928
0.649485
0.5
0.641148
0.816901
0.631148
0.538835
0.809524
0.728395
0.45082
0.489933
0.589041
0.576087
0.422222
0.273684
0.597938
0.237288
0.91453
0.603865
0.412214
0.6875
0.242915
0.528302
0.487805
0.738636
0.646667
0.47
0.386861
0.33913
0.660377
0.568182
0.535714
0.571429
0.404762
0.58156
0.555556
0.43299
0.816092
0.509677
0.747126
0.456647
0.458716
0.542601
0.598958
0.257143
0.503356
0.601399
0.43125
0.453704
0.461538
0.398305
0.506667
0.258621
0.632509
0.630363
0.778706
0.417661
0.390845
0.819095
0.748649
0.713592
0.704
0.329545
0.745455
0.315789
0.58427
0.563953
0.755102
0.569733
0.556604
0.449838
0.5
0.82377
0.612903
0.360947
0.58952
0.706806
0.576577
0.587983
0.614035
0.484581
0.56422
0.478469
0.314286
0.566502
0.791045
0.512563
0.57513
0.597938
0.440415
0.638743
0.331579
0.363636
0.712121
0.4875
0.708108
0.657609
0.463636
0.589041
0.532967
0.320755
0.416667
0.467836
0.44
0.477987
0.268293
0.700599
0.735294
0.466667
0.670213
0.534161
0.534161
0.65625
0.616352
0.520325
0.375
0.52381
0.689655
0.672414
0.309524
0.521127
0.614035
0.625899
0.326316
0.438849
0.467626
0.677083
0.53913
0.470588
0.435484
0.646617
0.541985
0.766626
0.574539
0.794393
0.456075
0.490946
0.328467
0.536111
0.606557
0.590164
0.556962
0.618605
0.410204
0.141447
0.406667
0.241888
0.592357
0.284091
0.523529
0.712963
0.567376
0.502463
0.740139
0.530055
0.474874
0.498667
0.490138
0.250825
0.403409
0.942857
0.584541
0.712281
0.354839
0.590674
0.453488
0.614525
0.344595
0.461538
0.693333
0.726804
0.544669
0.372506
0.669725
0.481203
0.579336
0.459627
0.442308
0.243671
0.601093
0.357143
0.726293
0.524272
0.431444
0.430052
0.507246
0.533981
0.525114
0.49
0.525547
0.419552
0.333333
0.629412
0.614907
0.462963
0.491049
0.537594
0.367876
0.326389
0.632075
0.449102
0.714015
0.409938
0.453581
0.327381
0.566116
0.373239
0.55625
0.42236
0.675234
0.404082
0.505285
0.23125
0.694093
0.20316
0.362903
0.677812
0.561765
0.851429
0.510549
0.592982
0.508021
0.352713
0.327059
0.524648
0.697183
0.50774
0.51417
0.625592
0.452471
0.325301
0.304569
0.540856
0.53125
0.482993
0.505792
0.133028
0.637736
0.386707
0.581522
0.479839
0.365385
0.5625
0.228758
0.40678
0.576687
0.192308
0.523944
0.433803
0.445946
0.490066
0.551402
0.528986
0.320809
0.246988
0.567442
0.643068
0.407216
0.449405
0.520833
0.560886
0.338323
0.758209
0.391566
0.558642
0.56654
0.557377
0.510917
0.627692
0.647799
0.721362
0.600939
0.53913
0.607717
0.731278
0.501901
0.511111
0.55414
0.389121
0.31457
0.376923
0.46875
0.579805
0.405858
0.683168
0.797665
0.475083
0.314685
0.360465
0.442953
0.536496
0.37013
0.552189
0.695652
0.673469
0.698305
0.5
0.49827
0.578544
0.328671
0.397059
0.589928
0.51773
0.195122
0.368794
0.483568
0.555556
0.347826
0.402174
0.379562
0.553114
0.486301
0.45082
0.630137
0.73913
0.576389
0.447619
0.680412
0.427984
0.534091
0.621212
0.524194
0.48289
0.351145
0.481013
0.567568
0.518692
0.396887
0.397638
0.530488
0.484
0.396761
0.533784
0.357143
0.510526
0.550336
0.438424
0.461078
0.375527
0.567901
0.293617
0.529661
0.460938
0.459574
0.364444
0.5625
0.5
0.590909
0.436937
0.632479
0.810811
0.618182
0.486364
0.633028
0.415094
0.692308
0.635945
0.536458
0.236994
0.315315
0.601896
0.52381
0.272727
0.326923
0.490385
0.613793
0.458128
0.475248
0.581152
0.90678
0.587065
0.51
0.69
0.41
0.550505
0.490323
0.35533
0.658163
0.374359
0.608247
0.505155
0.438202
0.511364
0.432292
0.596859
0.761194
0.433735
0.636364
0.443243
0.496732
0.486188
0.5
0.519553
0.524476
0.539326
0.477528
0.476744
0.465909
0.527778
0.476471
0.670732
0.5
0.352941
0.533333
0.462963
0.461988
0.478723
0.576471
0.354839
0.52071
0.838323
0.467066
0.561728
0.597122
0.557576
0.715596
0.283951
0.677019
0.4
0.65625
0.513333
0.559748
0.474684
0.580645
0.565517
0.464286
0.614379
0.48366
0.350649
0.647482
0.631579
0.368932
0.662162
0.448529
0.60177
0.459184
0.264286
0.479167
0.442478
0.584615
0.630435
0.735294
0.44
0.390977
0.493506
0.465649
0.586957
0.369048
0.48
0.339806
0.44
0.330097
0.39604
0.435897
0.430108
0.477064
0.554348
0.267327
0.375
0.621053
0.351064
0.666667
0.68254
0.41573
0.37037
0.383721
0.435294
0.305882
0.458824
0.414634
0.352201
0.219512
0.575419
0.645161
0.891547
0.374372
0.417556
0.437895
0.477966
0.534351
0.111446
0.659817
0.307692
0.353383
0.480292
0.580328
0.219709
0.389764
0.364912
0.244361
0.382536
0.655493
0.263514
0.464646
0.522222
0.54
0.458422
0.547297
0.449438
0.56962
0.410891
0.287671
0.554622
0.449664
0.441341
0.638418
0.3125
0.394366
0.474286
0.233533
0.486111
0.28125
0.554404
0.397351
0.297203
0.334601
0.453901
0.554217
0.625468
0.608209
0.479401
0.523077
0.298969
0.363636
0.664596
0.32287
0.512195
0.181818
0.336585
0.564593
0.681223
0.603524
0.399103
0.336323
0.692308
0.398148
0.195266
0.576389
0.356098
0.444444
0.610837
0.427536
0.597315
0.668571
0.779661
0.570248
0.347826
0.251397
0.531792
0.372727
0.31677
0.57764
0.333333
0.304054
0.358209
0.518519
0.28125
0.403101
0.416
0.410714
0.427184
0.44
0.254902
0.635294
0.245763
0.378378
0.433628
0.409091
0.283019
0.6
0.514286
0.414141
0.356164
0.297872
0.81713
0.505051
0.728
0.460251
0.670347
0.603077
0.360947
0.660606
0.640777
0.35316
0.269103
0.822059
0.602041
0.466667
0.47235
0.406199
0.683607
0.380137
0.394089
0.623025
0.323529
0.671875
0.286528
0.734568
0.580952
0.502203
0.360494
0.576132
0.416076
0.551887
0.377358
0.542714
0.440415
0.542857
0.463235
0.707692
0.392857
0.416667
0.356589
0.319392
0.584
0.514667
0.612245
0.412371
0.219081
0.484127
0.55
0.246711
0.495822
0.784916
0.256338
0.406349
0.821023
0.527378
0.59824
0.443114
0.485119
0.42236
0.508982
0.566879
0.546012
0.476378
0.636076
0.558491
0.531707
0.490196
0.641791
0.463668
0.540323
0.56917
0.411765
0.502674
0.414286
0.328467
0.523466
0.373188
0.403636
0.391061
0.832432
0.439716
0.494424
0.384328
0.742537
0.43609
0.732824
0.428571
0.383562
0.4
0.582822
0.204819
0.474104
0.52988
0.700405
0.450199
0.490826
0.606742
0.306122
0.353909
0.456067
0.317992
0.411765
0.435897
0.428571
0.264317
0.562771
0.691489
0.633929
0.460674
0.398148
0.289593
0.432836
0.488095
0.453271
0.456989
0.683962
0.421801
0.594203
0.685
0.328571
0.708134
0.337662
0.115385
0.360825
0.579487
0.508475
0.359606
0.459677
0.386905
0.384615
0.801075
0.646154
0.362745
0.806122
0.441489
0.677419
0.44086
0.612022
0.402439
0.547486
0.280488
0.394118
0.427673
0.461078
0.318841
0.675926
0.518519
0.458333
0.522013
0.387097
0.634615
0.43
0.690323
0.596639
0.503311
0.33557
0.282258
0.648649
0.514286
0.380282
0.609023
0.577778
0.364964
0.537815
0.283582
0.526718
0.255814
0.417323
0.549296
0.378641
0.470588
0.682692
0.430233
0.285714
0.833333
0.367925
0.909091
0.616162
0.605634
0.362637
0.297659
0.256098
0.146382
0.777778
0.138004
0.376471
0.615702
0.464286
0.384321
0.341373
0.368705
0.809859
0.504785
0.490272
0.753425
0.492537
0.477064
0.574074
0.245014
0.322148
0.574132
0.370787
0.686709
0.650485
0.247126
0.367089
0.461538
0.744898
0.719101
0.528455
0.558659
0.283262
0.399425
0.456395
0.530973
0.538462
0.311024
0.533333
0.402985
0.518939
0.450185
0.371622
0.472441
0.349754
0.551839
0.462366
0.795812
0.534014
0.404181
0.520408
0.405172
0.538462
0.199134
0.636364
0.456
0.295775
0.258503
0.440678
0.433071
0.361582
0.713542
0.493023
0.78341
0.471591
0.460377
0.544118
0.692308
0.768061
0.603865
0.432432
0.483254
0.318725
0.440994
0.540323
0.556452
0.580645
0.324561
0.522267
0.376923
0.719101
0.49162
0.618257
0.635593
0.78903
0.497854
0.521552
0.553097
0.304348
0.458763
0.36
0.34375
0.67713
0.283784
0.365079
0.541667
0.648936
0.56682
0.525346
0.59633
0.625
0.753555
0.589372
0.256881
0.489655
0.439252
0.519802
0.469136
0.41
0.440678
0.401099
0.633508
0.520958
0.363158
0.606383
0.547059
0.810345
0.504673
0.741935
0.420765
0.788571
0.548571
0.367089
0.443787
0.526316
0.59375
0.527273
0.775758
0.585366
0.636364
0.339623
0.443038
0.77707
0.57377
0.516129
0.451613
0.335664
0.493421
0.346667
0.595745
0.495652
0.693878
0.632653
0.527778
0.607143
0.880952
0.311594
0.459854
0.330827
0.554688
0.458333
0.343511
0.68254
0.462366
0.491803
0.23622
0.68595
0.46875
0.367347
0.513043
0.350649
0.311688
0.413043
0.763889
0.760563
0.65368
0.570605
0.268707
0.531783
0.577778
0.400347
0.579208
0.570194
0.883681
0.483696
0.78012
0.386534
0.64494
0.480769
0.601023
0.287879
0.369942
0.283582
0.376744
0.408922
0.64
0.423983
0.605023
0.677489
0.699267
0.408219
0.547826
0.325416
0.431655
0.465409
0.63035
0.349153
0.5
0.384259
0.282051
0.627358
0.58
0.716216
0.469453
0.82866
0.849741
0.873469
0.409091
0.446809
0.542683
0.5
0.317181
0.365517
0.591195
0.461783
0.144531
0.307692
0.52027
0.517413
0.646617
0.665493
0.609929
0.338164
0.373134
0.401515
0.605364
0.608466
0.683398
0.380753
0.48731
0.372093
0.254386
0.436
0.5
0.296748
0.310345
0.476636
0.454936
0.587444
0.722543
0.551887
0.449275
0.386364
0.38172
0.247059
0.353535
0.737931
0.281879
0.408377
0.542254
0.418367
0.326733
0.734807
0.251908
0.35
0.365714
0.700599
0.506024
0.604167
0.465753
0.598039
0.818182
0.452229
0.708609
0.482353
0.271028
0.59322
0.617647
0.773723
0.430657
0.42735
0.464912
0.379032
0.7
0.488372
0.359223
0.486957
0.62766
0.68254
0.61
0.427083
0.619048
0.643123
0.695444
0.680328
0.581699
0.365994
0.462898
0.616071
0.550725
0.695853
0.539906
0.402844
0.543956
0.483444
0.427807
0.547945
0.47561
0.594937
0.507576
0.664983
0.374101
0.509174
0.434641
0.577093
0.439759
0.445055
0.734884
0.534351
0.540146
0.61413
0.466443
0.494118
0.428571
0.404762
0.533865
0.75969
0.602871
0.334842
0.454545
0.507389
0.518325
0.413978
0.66474
0.77193
0.351064
0.385714
0.42029
0.782609
0.508475
0.513514
0.365591
0.597701
0.524823
0.625
0.46697
0.695755
0.59144
0.538922
0.485577
0.588235
0.657534
0.461039
0.64918
0.721519
0.366667
0.561644
0.544118
0.664948
0.474747
0.483871
0.440415
0.6125
0.606838
0.542169
0.423358
0.777778
0.384
0.513043
0.580247
0.472222
0.461538
0.415512
0.4825
0.341743
0.630631
0.588462
0.516556
0.678233
0.380282
0.531056
0.222543
0.444444
0.539326
0.401869
0.639344
0.381818
0.485
0.170588
0.538462
0.446154
0.706349
0.53125
0.819149
0.614173
0.611111
0.548387
0.68595
0.690476
0.617424
0.546921
0.646749
0.586667
0.493409
0.450111
0.530612
0.415584
0.69289
0.564815
0.55814
0.577657
0.516035
0.600707
0.278689
0.362637
0.497283
0.445783
0.419664
0.682692
0.569444
0.309804
0.595023
0.521127
0.567708
0.539062
0.459302
0.493776
0.276018
0.50152
0.434783
0.325581
0.489209
0.807895
0.528302
0.568807
0.291667
0.52834
0.789941
0.57265
0.727273
0.691974
0.450801
0.284153
0.362587
0.473684
0.857143
0.608889
0.596535
0.41604
0.543253
0.381074
0.444015
0.592784
0.5
0.579186
0.53202
0.662162
0.416667
0.488789
0.571429
0.486239
0.503876
0.341379
0.610759
0.547771
0.464286
0.732759
0.46
0.682432
0.340136
0.496599
0.525952
0.382353
0.467153
0.311927
0.364341
0.560606
0.562264
0.60076
0.619247
0.35
0.463035
0.662602
0.586614
0.503968
0.584
0.493927
0.382022
0.53252
0.477551
0.44843
0.415301
0.5
0.582979
0.52766
0.328125
0.329843
0.377049
0.397321
0.454955
0.625592
0.429268
0.800905
0.60274
0.335135
0.562212
0.567251
0.345622
0.69403
0.595349
0.316038
0.59434
0.535885
0.449438
0.304598
0.59
0.527638
0.42132
0.515152
0.461929
0.528205
0.661538
0.570681
0.515789
0.896552
0.465241
0.717105
0.398907
0.568306
0.514286
0.449153
0.601156
0.549133
0.558824
0.464706
0.441176
0.690265
0.466258
0.722222
0.565217
0.51875
0.61875
0.535948
0.5
0.679389
0.509677
0.330709
0.43871
0.6
0.303704
0.381679
0.45098
0.27451
0.513333
0.550336
0.615385
0.24
0.582524
0.577982
0.644928
0.78
0.593985
0.692308
0.52459
0.645669
0.692913
0.31746
0.616
0.424779
0.694215
0.7
0.333333
0.313043
0.623377
0.609756
0.545455
0.542056
0.707547
0.461538
0.43299
0.474359
0.682353
0.741379
0.514286
0.554217
0.682432
0.625668
0.53406
0.609524
0.725275
0.759615
0.794118
0.720183
0.532895
0.453968
0.253012
0.42029
0.666667
0.543046
0.597458
0.447619
0.591954
0.535885
0.60119
0.545455
0.388889
0.378049
0.446328
0.496
0.358491
0.52027
0.623853
0.214876
0.669173
0.46875
0.483871
0.446809
0.612903
0.607143
0.838235
0.67191
0.674419
0.596618
0.70297
0.489097
0.771513
0.603509
0.734127
0.56
0.60101
0.677596
0.48503
0.493333
0.479263
0.435233
0.615
0.524752
0.592357
0.555556
0.416185
0.48125
0.645161
0.555556
0.673469
0.661765
0.508772
0.782178
0.549451
0.360465
0.657534
0.65896
0.558074
0.707692
0.454861
0.655556
0.624365
0.572687
0.497758
0.53211
0.466321
0.567251
0.649123
0.433333
0.544444
0.553191
0.612069
0.459459
0.6875
0.45288
0.483108
0.519663
0.528986
0.429379
0.474886
0.343318
0.290816
0.442159
0.438119
0.392157
0.477778
0.463054
0.722045
0.5
0.355372
0.602888
0.539286
0.583756
0.114815
0.535714
0.285171
0.615385
0.495868
0.550725
0.351145
0.640693
0.748148
0.486726
0.712329
0.547945
0.491667
0.367442
0.458564
0.661692
0.54955
0.441176
0.493421
0.207547
0.22293
0.656051
0.412698
0.416107
0.458904
0.642857
0.619048
0.704918
0.483333
0.642857
0.418182
0.588235
0.386792
0.365591
0.666667
0.296296
0.378947
0.591837
0.701818
0.130125
0.468694
0.206383
0.56701
0.489426
0.615819
0.319444
0.590361
0.505814
0.63587
0.371795
0.58042
0.458042
0.507937
0.24183
0.620833
0.189189
0.410959
0.515873
0.56872
0.483146
0.447761
0.217822
0.16129
0.215054
0.496894
0.690789
0.412281
0.487603
0.4375
0.572727
0.634146
0.15047
0.690141
0.312839
0.691358
0.358491
0.397778
0.807215
0.603053
0.396501
0.295775
0.221429
0.666667
0.255869
0.107759
0.267717
0.498024
0.426829
0.306122
0.528736
0.92953
0.474638
0.610895
0.192157
0.635
0.530726
0.356383
0.40107
0.545455
0.777108
0.409639
0.547009
0.394558
0.254386
0.255102
0.439394
0.378151
0.292453
0.38835
0.520408
0.526882
0.459016
0.621086
0.533019
0.146907
0.206052
0.317168
0.42
0.615385
0.494845
0.536873
0.731988
0.260274
0.521739
0.214646
0.357868
0.237288
0.421384
0.743017
0.20983
0.288608
0.136929
0.506122
0.435374
0.47557
0.30721
0.223587
0.163462
0.262238
0.293023
0.887755
0.486005
0.424138
0.609756
0.484444
0.3375
0.535714
0.435897
0.290816
0.271028
0.423729
0.235294
0.585616
0.404255
0.351254
0.755396
0.445652
0.493506
0.311355
0.353383
0.525346
0.589928
0.201794
0.613497
0.52381
0.533333
0.43956
0.763441
0.388186
0.57265
0.446154
0.440758
0.609195
0.42487
0.635762
0.283422
0.16129
0.396739
0.309392
0.530864
0.355422
0.594406
0.360656
0.44898
0.471831
0.398496
0.389474
0.444444
0.542553
0.5
0.579158
0.260949
0.306122
0.647317
0.549591
0.348387
0.198113
0.651817
0.5
0.24375
0.377567
0.307692
0.436397
0.441558
0.620911
0.743184
0.687861
0.5375
0.910165
0.64557
0.764493
0.971257
0.533835
0.422775
0.834395
0.591603
0.228169
0.258182
0.432432
0.569832
0.733154
0.358333
0.283293
0.742315
0.429208
0.280488
0.39
0.681159
0.0658106
0.234783
0.571207
0.234568
0.294408
0.128419
0.314685
0.425373
0.994652
0.158491
0.472973
0.207283
0.341463
0.20679
0.550691
0.401487
0.512295
0.270423
0.856021
0.670347
0.335548
0.43346
0.276347
0.228814
0.60119
0.313953
0.592179
0.118943
0.746241
0.528777
0.619231
0.400778
0.207852
0.237875
0.344828
0.786
0.316062
0.428571
0.752717
0.420833
0.405405
0.488688
0.447236
0.318471
0.608173
0.365079
0.541985
0.511749
0.466387
0.584475
0.509615
0.587879
0.503497
0.322485
0.353909
0.337423
0.433846
0.327778
0.3213
0.536232
0.936396
0.685606
0.460784
0.461224
0.361842
0.34106
0.426667
0.49162
0.346667
0.294737
0.228216
0.613208
0.537255
0.39645
0.432039
0.298507
0.47541
0.221106
0.2625
0.146597
0.857143
0.743243
0.466063
0.290323
0.172093
0.553957
0.487603
0.652406
0.505618
0.506494
0.5
0.666667
0.522523
0.80198
0.463636
0.52
0.456522
0.391753
0.428571
0.465116
0.505376
0.663265
0.397849
0.455556
0.5
0.444444
0.490385
0.350334
0.743902
0.919355
0.427868
0.207627
0.499048
0.782313
0.360795
0.42436
0.638806
0.640496
0.695652
0.530466
0.849351
0.534247
0.702206
0.561475
0.48037
0.716418
0.592308
0.373786
0.843478
0.551724
0.630952
0.338403
0.408602
0.378378
0.358744
0.621094
0.577406
0.394558
0.37013
0.412371
0.546296
0.589212
0.478448
0.389423
0.917266
0.442857
0.515152
0.397516
0.372973
0.632979
0.506098
0.580645
0.457286
0.670588
0.485075
0.681818
0.61236
0.355422
0.39759
0.490066
0.426036
0.392857
0.868263
0.718563
0.251613
0.642857
0.597403
0.593333
0.442623
0.505495
0.434783
0.445255
0.612676
0.662651
0.673913
0.730769
0.470588
0.852273
0.166084
0.134948
0.838752
0.789894
0.0911602
0.666667
0.416667
0.430508
0.54321
0.492308
0.582447
0.639469
0.383333
0.71831
0.393258
0.66113
0.621622
0.580645
0.480427
0.410853
0.614493
0.363184
0.783482
0.242563
0.257143
0.303704
0.491003
0.21447
0.642336
0.539095
0.556863
0.603279
0.464945
0.626556
0.498392
0.358434
0.570281
0.633136
0.514563
0.434629
0.338583
0.366102
0.404878
0.538462
0.4
0.5
0.669145
0.234201
0.405204
0.418251
0.483019
0.338983
0.607004
0.555556
0.371429
0.438298
0.467391
0.559671
0.723529
0.502674
0.466019
0.521552
0.632558
0.767544
0.388158
0.386364
0.248062
0.401826
0.7109
0.506977
0.404651
0.444444
0.466346
0.565854
0.604027
0.404494
0.676617
0.59
0.566327
0.632653
0.685279
0.413223
0.45
0.489583
0.416667
0.588235
0.641892
0.532609
0.344262
0.548913
0.536313
0.517241
0.308271
0.348837
0.277778
0.513889
0.597633
0.486842
0.492647
0.66242
0.571429
0.509554
0.335766
0.660131
0.267974
0.337931
0.646667
0.435294
0.558621
0.548611
0.546667
0.401575
0.298969
0.686131
0.650943
0.459259
0.604478
0.555556
0.762887
0.645669
0.433333
0.463415
0.674797
0.423423
0.310345
0.467532
0.368421
0.690909
0.542373
0.465753
0.618557
0.329897
0.405063
0.413333
0.740157
0.788845
0.744928
0.142857
0.485342
0.519868
0.5
0.358209
0.692935
0.463087
0.548936
0.406452
0.478673
0.439103
0.342466
0.497976
0.8125
0.567742
0.60596
0.543131
0.464286
0.469136
0.593548
0.441472
0.458621
0.38587
0.6
0.683871
0.482759
0.957447
0.625
0.697561
0.668161
0.5375
0.467532
0.28169
0.613757
0.418848
0.4
0.39819
0.470588
0.415205
0.737327
0.55814
0.555024
0.256158
0.673267
0.575
0.562814
0.550505
0.329787
0.49375
0.49
0.282258
0.445652
0.472393
0.554878
0.416667
0.567901
0.41875
0.392857
0.429487
0.597826
0.542484
0.303279
0.397727
0.551471
0.607595
0.602941
0.410448
0.440299
0.569231
0.534091
0.421875
0.630435
0.555556
0.432
0.491935
0.55
0.361111
0.305556
0.376147
0.491071
0.333333
0.434783
0.423077
0.29
0.569767
0.748066
0.419795
0.494624
0.408759
0.354545
0.598684
0.924731
0.688427
0.613636
0.374532
0.382514
0.284264
0.637288
0.35461
0.368932
0.657895
0.73
0.628959
0.373206
0.424528
0.418605
0.4
0.69697
0.24
0.373134
0.335484
0.419118
0.383562
0.248428
0.785714
0.270833
0.737037
0.735632
0.263158
0.701657
0.520588
0.25641
0.492308
0.647303
0.702312
0.444444
0.451737
0.505017
0.713636
0.861111
0.442857
0.551546
0.211321
0.701923
0.461883
0.5
0.463158
0.424051
0.539474
0.473934
0.386243
0.403846
0.783951
0.725389
0.681564
0.552941
0.615819
0.404908
0.748538
0.323353
0.648485
0.462963
0.519608
0.684932
0.4875
0.375
0.38125
0.344262
0.23741
0.242647
0.428571
0.770642
0.516484
0.551181
0.354545
0.527778
0.584158
0.397727
0.769231
0.452055
0.347826
0.513158
0.753666
0.464286
0.865145
0.54
0.351711
0.151188
0.945813
0.544304
0.541436
0.290909
0.808581
0.762376
0.362832
0.445993
0.522648
0.649057
0.678161
0.596078
0.72449
0.796748
0.561321
0.435185
0.66055
0.483721
0.355191
0.625
0.267442
0.401961
0.414141
0.649123
0.395604
0.571429
0.208054
0.483871
0.651613
0.483444
0.633028
0.671429
0.462687
0.335938
0.586207
0.950413
0.633333
0.525773
0.621951
0.444444
0.493333
0.771084
0.398148
0.447917
0.463158
0.542373
0.455882
0.340426
0.518519
0.512195
0.482143
0.299065
0.549091
0.282609
0.69469
0.463542
0.552632
0.470588
0.378947
0.647059
0.377778
0.523457
0.371795
0.248092
0.813043
0.486842
0.6
0.54955
0.273585
0.632143
0.492537
0.346626
0.388773
0.667377
0.415094
0.45
0.749392
0.598214
0.692958
0.684825
0.367816
0.606599
0.468182
0.336735
0.347403
0.353488
0.614634
0.380822
0.935345
0.597765
0.551471
0.506849
0.592145
0.586667
0.944444
0.579926
0.401786
0.574803
0.623794
0.603053
0.857143
0.776119
0.604478
0.483516
0.758741
0.379061
0.389474
0.5
0.5
0.404651
0.583643
0.581818
0.467626
0.444444
0.450199
0.409302
0.653509
0.715789
0.514286
0.701863
0.654008
0.432099
0.507177
0.708791
0.452489
0.56621
0.78607
0.488889
0.638095
0.379147
0.32
0.419355
0.435583
0.728155
0.444444
0.49635
0.689119
0.475936
0.44
0.34188
0.614525
0.691275
0.87931
0.563953
0.551515
0.568627
0.658385
0.484472
0.56875
0.34375
0.42963
0.454545
0.40458
0.503311
0.428571
0.408451
0.422222
0.248175
0.45122
0.643411
0.395349
0.514851
0.511628
0.571429
0.652174
0.617886
0.352941
0.516484
0.439655
0.621622
0.416667
0.642857
0.787037
0.446602
0.827586
0.506329
0.648
0.764228
0.504087
0.572193
0.368421
0.79402
0.814815
0.553191
0.695122
0.812081
0.540084
0.517544
0.314961
0.828221
0.252941
0.880952
0.457143
0.570423
0.383117
0.487805
0.26087
0.310078
0.745763
0.833333
0.83908
0.479452
0.775862
0.802083
0.76087
0.528689
0.697872
0.641822
0.620253
0.573209
0.512367
0.729373
0.570652
0.56446
0.44523
0.582645
0.463303
0.901408
0.508021
0.578125
0.791045
0.530864
0.613445
0.39521
0.438806
0.779343
0.18408
0.739617
0.546296
0.48368
0.546841
0.59176
0.422727
0.412017
0.377358
0.674419
0.535354
0.258228
0.377828
0.305263
0.429668
0.166102
0.411609
0.478185
0.365019
0.444068
0.337209
0.404255
0.605128
0.722727
0.42
0.470149
0.86
0.485981
0.502075
0.473896
0.478548
0.361702
0.296943
0.348993
0.461078
0.388013
0.468421
0.616519
0.369668
0.366071
0.479452
0.349057
0.490494
0.646209
0.965318
0.623377
0.429825
0.505435
0.586441
0.51495
0.64977
0.433333
0.510067
0.539326
0.470588
0.555102
0.59
0.553333
0.664062
0.623853
0.477663
0.465517
0.613971
0.491289
0.268156
0.376344
0.396364
0.401163
0.541667
0.337748
0.60687
0.29771
0.467181
0.492308
0.468504
0.524272
0.554502
0.5625
0.768
0.463415
0.117886
0.369919
0.457265
0.463115
0.54321
0.655602
0.696078
0.470833
0.473684
0.829384
0.628821
0.504425
0.586667
0.415525
0.423963
0.412037
0.316279
0.827586
0.628571
0.238095
0.365217
0.45977
0.383838
0.258883
0.619289
0.836735
0.454545
0.691099
0.540107
0.574586
0.586207
0.652174
0.425676
0.572289
0.257669
0.641975
0.513889
0.367089
0.606838
0.556962
0.346154
0.663158
0.62069
0.603448
0.811765
0.185484
0.325581
0.565574
0.586777
0.520833
0.379747
0.537634
0.619565
0.595238
0.752941
0.603774
0.5
0.714286
0.488462
0.43038
0.662222
0.233645
0.441624
0.442857
0.630952
0.605442
0.676056
0.453488
0.538462
0.595642
0.556667
0.451681
0.31016
0.596206
0.649718
0.439306
0.438017
0.619469
0.393064
0.460815
0.610329
0.858491
0.527675
0.42246
0.632653
0.421622
0.493151
0.386076
0.447489
0.460094
0.585799
0.417085
0.336634
0.419355
0.61413
0.6125
0.320388
0.69403
0.591837
0.592
0.465517
0.4375
0.426966
0.593284
0.406504
0.349206
0.678788
0.589595
0.439394
0.729323
0.593407
0.321429
0.457143
0.452308
0.506559
0.40678
0.717011
0.624595
0.626374
0.597403
0.56213
0.372294
0.325581
0.369048
0.610759
0.554023
0.688525
0.521036
0.428571
0.882246
0.57398
0.559242
0.507772
0.302013
0.54087
0.446953
0.485507
0.42246
0.485714
0.547297
0.84058
0.378378
0.289362
0.685057
0.527273
0.445596
0.47807
0.478992
0.548485
0.715054
0.351351
0.542484
0.265306
0.416107
0.444444
0.343434
0.82716
0.63786
0.493333
0.611111
0.34375
0.635389
0.641509
0.664688
0.593407
0.450142
0.703488
0.506173
0.309524
0.369919
0.33945
0.73262
0.448598
0.465438
0.458128
0.467085
0.296053
0.562092
0.432692
0.61165
0.56051
0.423333
0.495283
0.587838
0.568862
0.6
0.428571
0.579505
0.43985
0.468864
0.390805
0.434783
0.472727
0.523636
0.513514
0.424812
0.522727
0.464286
0.541935
0.443137
0.64881
0.399209
0.662222
0.357143
0.904762
0.311258
0.389831
0.353933
0.528302
0.581967
0.8583
0.448718
0.468293
0.589744
0.608696
0.547945
0.45614
0.493827
0.576
0.475983
0.568421
0.572687
0.650888
0.507692
0.6875
0.394619
0.713004
0.630841
0.520179
0.370732
0.588235
0.461187
0.479452
0.283105
0.536913
0.723502
0.578947
0.602804
0.622378
0.461957
0.552381
0.528986
0.601351
0.650485
0.659091
0.327586
0.370968
0.514286
0.507463
0.592965
0.606061
0.414141
0.746032
0.41358
0.373057
0.668421
0.724868
0.404624
0.417582
0.325301
0.540541
0.438462
0.467153
0.343023
0.435294
0.559524
0.284404
0.535714
0.626506
0.39759
0.317757
0.597561
0.5
0.507937
0.55414
0.503185
0.642202
0.677419
0.316176
0.742857
0.490066
0.389262
0.601351
0.493151
0.46875
0.44086
0.416667
0.635036
0.490196
0.725926
0.61194
0.473684
0.646154
0.291262
0.472868
0.476562
0.57
0.473684
0.435897
0.423729
0.538462
0.444444
0.558559
0.571429
0.585859
0.291667
0.538462
0.447761
0.507042
0.652632
0.489362
0.315217
0.590361
0.485294
0.567839
0.771499
0.450602
0.571072
0.461111
0.627586
0.574944
0.553797
0.553114
0.693182
0.586466
0.569444
0.428571
0.548193
0.555556
0.553763
0.189922
0.40678
0.593985
0.586364
0.415094
0.533981
0.747475
0.545918
0.569767
0.696203
0.525424
0.68
0.686747
0.553333
0.630573
0.510791
0.518248
0.558442
0.544715
0.481481
0.65812
0.631068
0.329545
0.407407
0.568129
0.672078
0.668122
0.794118
0.600509
0.227758
0.659443
0.625954
0.554878
0.596774
0.48
0.520154
0.588785
0.467312
0.384106
0.53937
0.788462
0.655462
0.402542
0.55082
0.558052
0.539683
0.676829
0.494163
0.405263
0.535032
0.539749
0.315217
0.41502
0.718447
0.396694
0.52521
0.392857
0.282051
0.190476
0.577889
0.351852
0.561644
0.427907
0.407186
0.512195
0.915789
0.663158
0.527919
0.78866
0.459854
0.363636
0.54023
0.45977
0.564246
0.703911
0.56962
0.416667
0.694444
0.475728
0.512821
0.520325
0.556291
0.738255
0.706294
0.412214
0.395161
0.453782
0.512605
0.313725
0.536842
0.534653
0.647059
0.681818
0.517241
0.521341
0.466387
0.213559
0.414855
0.385787
0.596386
0.467354
0.526596
0.426752
0.414747
0.364322
0.432258
0.410714
0.459459
0.52459
0.506173
0.19337
0.269006
0.738007
0.38843
0.77381
0.688525
0.589212
0.587302
0.324324
0.280488
0.309318
0.481132
0.380309
0.777778
0.344037
0.418699
0.712121
0.311258
0.246154
0.303371
0.535211
0.46875
0.303371
0.248366
0.52657
0.560976
0.28133
0.377724
0.302053
0.604
0.643229
0.484412
0.362989
0.490066
0.249715
0.61236
0.617094
0.32963
0.184343
0.179541
0.272549
0.469957
0.505747
0.631229
0.2875
0.250614
0.477833
0.347015
0.655914
0.483301
0.664032
0.355212
0.465854
0.464419
0.403587
0.507979
0.425466
0.491979
0.480132
0.302752
0.662037
0.537736
0.34891
0.385281
0.493631
0.300654
0.465969
0.317797
0.546559
0.468992
0.241486
0.719557
0.663317
0.598579
0.372727
0.492754
0.335052
0.432927
0.488479
0.379592
0.632701
0.513089
0.718826
0.184061
0.351648
0.769663
0.581081
0.468023
0.361702
0.421488
0.45122
0.359331
0.555556
0.513393
0.522267
0.38674
0.557895
0.455224
0.608163
0.724382
0.39521
0.641026
0.668731
0.604167
0.382609
0.514644
0.530837
0.581081
0.626667
0.505882
0.256881
0.386957
0.6
0.452381
0.369919
0.316038
0.465686
0.451537
0.339181
0.304659
0.5053
0.434028
0.307971
0.340659
0.474576
0.432039
0.515152
0.415423
0.60401
0.34139
0.583062
0.396341
0.510563
0.594891
0.362694
0.742857
0.488235
0.344737
0.532203
0.335106
0.34891
0.47205
0.535433
0.219512
0.59673
0.344037
0.657459
0.331378
0.462006
0.514286
0.480337
0.306383
0.507463
0.316092
0.653137
0.472222
0.592357
0.701493
0.242424
0.5
0.548961
0.299611
0.328859
0.6
0.418675
0.333333
0.430723
0.309963
0.503106
0.398058
0.324074
0.426009
0.542735
0.422297
0.463158
0.211823
0.429224
0.639241
0.493671
0.405145
0.431818
0.32899
0.363934
0.47541
0.537671
0.377483
0.317073
0.514124
0.658228
0.385965
0.444068
0.742718
0.310345
0.712121
0.515571
0.306897
0.286207
0.440559
0.561404
0.547872
0.690789
0.334507
0.496124
0.368217
0.448029
0.353982
0.439655
0.550661
0.534392
0.609489
0.481618
0.224044
0.373786
0.472325
0.318519
0.429104
0.356322
0.237037
0.533865
0.544444
0.412844
0.458955
0.382576
0.243119
0.479087
0.524715
0.454198
0.486772
0.666667
0.496454
0.205761
0.523256
0.318548
0.62069
0.664671
0.632411
0.592885
0.559524
0.384615
0.394422
0.456
0.488
0.634538
0.36
0.471774
0.666667
0.5
0.445344
0.688259
0.514286
0.59375
0.685185
0.511312
0.652941
0.448276
0.526971
0.655319
0.559829
0.395745
0.502165
0.648069
0.331633
0.617021
0.426036
0.237443
0.475248
0.447826
0.576419
0.70202
0.423469
0.61674
0.516908
0.535398
0.395556
0.572917
0.408867
0.465241
0.333333
0.417582
0.669014
0.623318
0.557143
0.328829
0.36
0.630631
0.493213
0.325359
0.711409
0.588235
0.393939
0.340136
0.683486
0.343434
0.657407
0.573529
0.493023
0.302326
0.275862
0.509934
0.381818
0.396907
0.357143
0.529126
0.383495
0.380488
0.354839
0.563725
0.366337
0.458128
0.358209
0.8125
0.46
0.336683
0.572864
0.606061
0.246154
0.27972
0.369231
0.459459
0.418848
0.357143
0.608392
0.555556
0.724868
0.455026
0.505319
0.543046
0.32973
0.336957
0.497207
0.47541
0.465116
0.56044
0.729282
0.670391
0.50838
0.351955
0.595506
0.318182
0.468927
0.259887
0.602273
0.418182
0.375
0.347059
0.41954
0.433526
0.476744
0.466019
0.717391
0.467836
0.662722
0.339806
0.586826
0.580838
0.514085
0.390728
0.748466
0.52381
0.372671
0.372671
0.368932
0.314465
0.540881
0.43038
0.436709
0.461538
0.650602
0.373333
0.469388
0.478571
0.310811
0.372549
0.34058
0.692308
0.619048
0.429577
0.432836
0.590909
0.361702
0.398496
0.417266
0.409639
0.379562
0.714286
0.589744
0.350877
0.39
0.496124
0.472868
0.504
0.52
0.41129
0.430894
0.463415
0.6875
0.407895
0.366667
0.513043
0.449438
0.460784
0.420561
0.342593
0.271429
0.607843
0.708861
0.813725
0.41
0.54878
0.844156
0.295082
0.557895
0.468085
0.462366
0.5625
0.641791
0.325
0.318182
0.405063
0.708861
0.738095
0.455433
0.789809
0.561475
0.55303
0.604811
0.545151
0.659598
0.587659
0.668892
0.704
0.608303
0.424749
0.360465
0.585366
0.380531
0.317073
0.559471
0.736318
0.379562
0.805128
0.521595
0.367308
0.354354
0.5179
0.693333
0.530172
0.325397
0.503226
0.389671
0.453202
0.6
0.466667
0.392857
0.47
0.416887
0.420732
0.579646
0.428571
0.173554
0.398693
0.584158
0.185185
0.587302
0.397727
0.755245
0.459459
0.555147
0.409639
0.594828
0.356
0.582803
0.526515
0.512438
0.309598
0.581818
0.400943
0.531561
0.376812
0.521173
0.558824
0.458194
0.534483
0.385281
0.611888
0.261194
0.459364
0.521277
0.457983
0.435714
0.409396
0.48855
0.622711
0.472527
0.530303
0.336957
0.539062
0.433333
0.474104
0.315534
0.510204
0.297872
0.479508
0.79918
0.36214
0.592308
0.536913
0.588983
0.351955
0.340611
0.823944
0.552036
0.638037
0.597285
0.635071
0.634021
0.617925
0.384615
0.43617
0.684466
0.688776
0.541237
0.460733
0.307229
0.466667
0.631579
0.595628
0.324176
0.423077
0.610169
0.5
0.736842
0.526012
0.572254
0.648148
0.313131
0.304
0.641892
0.426667
0.610294
0.43299
0.522222
0.222222
0.310345
0.457831
0.55814
0.625
0.454545
0.491803
0.441558
0.4125
0.358696
0.414141
0.5
0.352941
0.554054
0.46875
0.273684
0.498039
0.612245
0.727273
0.422018
0.710526
0.523404
0.624309
0.491329
0.572301
0.77003
0.737069
0.466019
0.595238
0.565476
0.401408
0.555556
0.64488
0.384615
0.63141
0.56405
0.455882
0.826347
0.648649
0.416667
0.465587
0.515068
0.585366
0.64
0.653846
0.493421
0.445455
0.619186
0.636986
0.623729
0.253687
0.479412
0.336957
0.409524
0.346032
0.690096
0.615385
0.445946
0.716981
0.326667
0.437811
0.546448
0.416667
0.424658
0.565836
0.527027
0.634146
0.484444
0.833333
0.571429
0.507407
0.54717
0.47205
0.461538
0.501961
0.374302
0.591623
0.382716
0.25641
0.486911
0.688889
0.39485
0.444444
0.45
0.614679
0.438596
0.557522
0.495413
0.431193
0.616915
0.52
0.540541
0.4
0.44086
0.692308
0.565217
0.815642
0.444444
0.421569
0.458128
0.405797
0.391753
0.776042
0.46875
0.52356
0.467391
0.672222
0.529412
0.553398
0.411429
0.461538
0.48503
0.569767
0.602339
0.588235
0.433735
0.359756
0.592593
0.414815
0.694268
0.397436
0.435065
0.344156
0.446809
0.453333
0.755102
0.489655
0.277372
0.409091
0.361345
0.453333
0.536
0.426471
0.543478
0.487395
0.449153
0.509259
0.616071
0.383562
0.602041
0.435897
0.416667
0.351852
0.581395
0.446809
0.662338
0.367347
0.54
0.618421
0.645833
0.569892
0.38961
0.330645
0.32
0.456522
0.431373
0.544291
0.691275
0.654827
0.707641
0.288557
0.632653
0.612981
0.648094
0.614754
0.79878
0.566964
0.812
0.494033
0.713755
0.526104
0.755853
0.585586
0.651685
0.4
0.55
0.522727
0.73913
0.960265
0.504202
0.744094
0.61
0.572948
0.655678
0.249527
0.836478
0.436782
0.435556
0.291156
0.861423
0.370787
0.264767
0.548387
0.454212
0.59841
0.476534
0.398964
0.497297
0.580292
0.799065
0.713836
0.753521
0.551667
0.766667
0.746114
0.65625
0.595745
0.910256
0.844037
0.358974
0.448864
0.448276
0.482517
0.603774
0.65
0.617371
0.501558
0.798206
0.294304
0.604938
0.572327
0.412955
0.683333
0.610526
0.806452
0.595238
0.590909
0.946565
0.547619
0.494444
0.714859
0.468599
0.4
0.384615
0.572093
0.260417
0.651961
0.676301
0.668342
0.561644
0.597938
0.559783
0.503185
0.335165
0.675159
0.724138
0.65
0.804124
0.618182
0.615385
0.484848
0.668712
0.685185
0.594771
0.303797
0.514851
0.510638
0.48855
0.529412
0.55
0.589744
0.271318
0.570312
0.514451
0.60274
0.355932
0.509091
0.704167
0.571031
0.41502
0.470175
0.297491
0.362934
0.422594
0.51049
0.641593
0.359091
0.345794
0.647887
0.390805
0.538462
0.485507
0.424242
0.481283
0.454545
0.421622
0.337838
0.638298
0.428571
0.549618
0.531915
0.505263
0.333333
0.612903
0.4
0.5
0.431034
0.576577
0.385542
0.522727
0.546512
0.52901
0.58589
0.762712
0.43609
0.67284
0.712598
0.256757
0.689895
0.538922
0.815789
0.687225
0.679558
0.356322
0.287356
0.609023
0.529745
0.539877
0.580071
0.420455
0.57346
0.714286
0.585
0.678392
0.5
0.595376
0.385185
0.385417
0.5
0.422078
0.430464
0.567376
0.271318
0.429668
0.547486
0.344086
0.606936
0.72327
0.48951
0.519802
0.770791
0.511278
0.440191
0.473333
0.558935
0.502415
0.511278
0.556818
0.549313
0.575453
0.591623
0.554622
0.651163
0.570866
0.701754
0.433121
0.445087
0.632867
0.598291
0.61039
0.602649
0.706745
0.412766
0.564854
0.544379
0.602564
0.726293
0.46124
0.389262
0.663636
0.693878
0.592506
0.454545
0.342857
0.345794
0.57971
0.432432
0.406977
0.627451
0.607509
0.488673
0.511416
0.717647
0.514493
0.487342
0.508475
0.490119
0.370492
0.825397
0.5
0.284698
0.513393
0.416342
0.654412
0.492537
0.524528
0.428571
0.507576
0.450382
0.490476
0.564885
0.501946
0.370968
0.571429
0.527426
0.395973
0.355932
0.512195
0.472103
0.352
0.506667
0.64574
0.382857
0.577273
0.468182
0.533333
0.384058
0.583732
0.396135
0.403226
0.622642
0.410811
0.307692
0.530928
0.561497
0.393782
0.550265
0.299465
0.553672
0.422857
0.677966
0.355932
0.548571
0.664706
0.321212
0.506173
0.512658
0.369427
0.633333
0.458333
0.451852
0.395604
0.526448
0.651899
0.807107
0.658537
0.364742
0.594872
0.674847
0.595652
0.527559
0.80226
0.487805
0.508197
0.643357
0.623656
0.547826
0.429703
0.588629
0.314741
0.565217
0.413408
0.435345
0.533835
0.658824
0.436409
0.568765
0.627119
0.464539
0.47619
0.417004
0.577617
0.651394
0.607345
0.661202
0.384615
0.491803
0.383648
0.704861
0.409756
0.40564
0.512579
0.340909
0.380282
0.415033
0.657143
0.532558
0.513966
0.453052
0.60767
0.311258
0.628834
0.532178
0.379421
0.560811
0.363636
0.469697
0.312977
0.589286
0.552632
0.591696
0.35
0.415978
0.583333
0.318436
0.453901
0.468254
0.706714
0.47851
0.344086
0.5
0.438596
0.394118
0.757709
0.319444
0.364486
0.752381
0.317708
0.519481
0.367347
0.418605
0.674847
0.488889
0.453968
0.481343
0.524272
0.555195
0.488599
0.357798
0.605714
0.329825
0.454106
0.436364
0.384615
0.474265
0.244444
0.322222
0.418519
0.594796
0.723881
0.380597
0.43609
0.296992
0.410891
0.467742
0.415686
0.554878
0.383838
0.570281
0.421053
0.595142
0.44856
0.626126
0.395918
0.457447
0.497925
0.508264
0.450704
0.492754
0.298611
0.298701
0.253219
0.640693
0.445087
0.357724
0.296943
0.451754
0.548837
0.426136
0.490196
0.400901
0.5
0.513636
0.287425
0.510949
0.619266
0.64
0.756881
0.486239
0.666667
0.461165
0.306533
0.544554
0.556962
0.472081
0.384
0.57513
0.642487
0.702857
0.578947
0.354839
0.455172
0.322222
0.361111
0.360294
0.422857
0.471429
0.33526
0.832215
0.33758
0.467066
0.364865
0.5
0.529412
0.36
0.333333
0.476562
0.496552
0.534884
0.368421
0.464286
0.458647
0.378788
0.469697
0.483871
0.427481
0.434343
0.569892
0.579832
0.623529
0.353982
0.509259
0.478873
0.391304
0.635135
0.455696
0.689655
0.722222
0.333333
0.563218
0.476744
0.656934
0.444444
0.716049
0.551095
0.509728
0.522222
0.52815
0.324324
0.350694
0.449367
0.488095
0.401826
0.382979
0.6625
0.592814
0.686312
0.6
0.531469
0.689038
0.734554
0.365217
0.57764
0.448052
0.596078
0.582222
0.743386
0.5
0.459877
0.554839
0.473684
0.469613
0.593361
0.512422
0.533784
0.558824
0.58209
0.684746
0.436548
0.561905
0.534161
0.378995
0.507634
0.696335
0.566502
0.510101
0.34507
0.555957
0.505319
0.50495
0.569767
0.539033
0.513514
0.676692
0.549107
0.509709
0.655963
0.393701
0.588933
0.507317
0.526104
0.633166
0.509677
0.451064
0.865801
0.52381
0.683453
0.521951
0.700893
0.563758
0.811594
0.661871
0.504545
0.62844
0.443396
0.577181
0.613065
0.522613
0.585859
0.725888
0.402062
0.572165
0.291667
0.419355
0.411458
0.583784
0.625698
0.736264
0.383648
0.441341
0.486034
0.485437
0.329114
0.534884
0.511628
0.573964
0.398058
0.46988
0.441176
0.466258
0.55102
0.557692
0.405063
0.639344
0.669903
0.307018
0.395349
0.390805
0.469231
0.434783
0.59854
0.863636
0.338462
0.539683
0.637363
0.401786
0.414414
0.403846
0.357143
0.452632
0.505376
0.324841
0.418605
0.628253
0.466165
0.59542
0.481928
0.4
0.781421
0.772727
0.447853
0.784091
0.494253
0.640927
0.573684
0.535865
0.294606
0.530435
0.392523
0.409326
0.583333
0.5
0.468085
0.590476
0.397959
0.576087
0.436782
0.361702
0.595833
0.743056
0.374502
0.589431
0.40694
0.49435
0.620513
0.548193
0.528497
0.491639
0.607774
0.393939
0.457627
0.507246
0.52356
0.641667
0.608889
0.469484
0.407767
0.571429
0.376812
0.381443
0.46114
0.572289
0.552846
0.487654
0.35625
0.537815
0.247788
0.601852
0.44
0.584906
0.536232
0.475325
0.390625
0.653521
0.52551
0.597744
0.647727
0.429752
0.466387
0.444444
0.446809
0.340741
0.62963
0.644068
0.458333
0.482866
0.602606
0.493902
0.537433
0.482353
0.515306
0.451957
0.491582
0.535398
0.277228
0.451613
0.472868
0.645833
0.608
0.37037
0.468966
0.364035
0.610329
0.470297
0.614865
0.35461
0.450382
0.645833
0.438356
0.565315
0.520325
0.5
0.368687
0.415254
0.708155
0.647577
0.406667
0.464455
0.578947
0.310881
0.434066
0.580838
0.48
0.5
0.56875
0.44898
0.791667
0.543103
0.410959
0.68
0.57265
0.57377
0.981132
0.42623
0.411111
0.392857
0.5
0.5
0.647321
0.753425
0.673171
0.596491
0.535211
0.474138
0.601399
0.411765
0.431373
0.454874
0.593074
0.333333
0.492308
0.453782
0.675214
0.43125
0.788546
0.590909
0.30303
0.597403
0.43956
0.414773
0.624277
0.437126
0.474576
0.550562
0.582609
0.449541
0.409639
0.503704
0.361111
0.576577
0.615385
0.67619
0.468468
0.773333
0.539326
0.442105
0.468354
0.764423
0.681752
0.6425
0.491525
0.614286
0.378855
0.379085
0.497537
0.67757
0.611549
0.546961
0.449367
0.77193
0.528796
0.434211
0.586667
0.4375
0.487805
0.466192
0.357798
0.612546
0.501873
0.494118
0.486692
0.412281
0.515021
0.362791
0.619718
0.59434
0.59434
0.666667
0.528497
0.647059
0.352941
0.77381
0.451429
0.429825
0.38961
0.585714
0.445783
0.702899
0.418605
0.517241
0.286957
0.44086
0.5625
0.747664
0.308511
0.566038
0.448276
0.44
0.545455
0.612658
0.209957
0.386364
0.564103
0.47027
0.22381
0.52381
0.677419
0.349206
0.463519
0.607527
0.464865
0.333333
0.480263
0.309278
0.474453
0.380165
0.44489
0.69339
0.437811
0.33887
0.0814815
0.317269
0.144033
0.58216
0.32342
0.388298
0.36858
0.671642
0.634454
0.659341
0.700787
0.286624
0.219388
0.407407
0.373239
0.465704
0.365217
0.582822
0.167421
0.664804
0.575163
0.617647
0.39604
0.52
0.771429
0.48913
0.376712
0.701595
0.480861
0.412935
0.431373
0.407692
0.648148
0.600939
0.243137
0.473054
0.464684
0.564356
0.558952
0.672727
0.21374
0.293103
0.544379
0.403509
0.564935
0.506494
0.625
0.394495
0.692308
0.569892
0.521739
0.461947
0.519573
0.376238
0.49375
0.179245
0.247059
0.255422
0.431604
0.507177
0.579251
0.506329
0.412752
0.580769
0.538071
0.256039
0.349835
0.261194
0.535714
0.616162
0.490909
0.678788
0.700637
0.4
0.628571
0.414894
0.436782
0.472892
0.292683
0.630573
0.436923
0.554386
0.669591
0.308824
0.86121
0.472973
0.203343
0.405303
0.395257
0.561321
0.286385
0.544974
0.255319
0.529412
0.487805
0.508475
0.302132
0.377224
0.452891
0.232955
0.691589
0.452297
0.617647
0.288991
0.325243
0.552795
0.483516
0.695205
0.52029
0.127436
0.439058
0.546729
0.886986
0.456747
0.396
0.210526
0.385859
0.516304
0.265934
0.42029
0.671875
0.457627
0.599567
0.831325
0.518519
0.0952381
0.636364
0.425926
0.505051
0.435244
0.779951
0.46281
0.198238
0.423453
0.503448
0.381868
0.54
0.640719
0.554688
0.452308
0.164179
0.747253
0.551821
0.9375
0.783784
0.144144
0.479452
0.354037
0.68546
0.584488
0.376271
0.429752
0.304985
0.373585
0.567568
0.558559
0.357143
0.781116
0.799043
0.418919
0.56701
0.477707
0.351351
0.429658
0.143678
0.283871
0.505155
0.527778
0.5
0.370213
0.574468
0.350993
0.45122
0.15311
0.69338
0.453925
0.484321
0.502128
0.738095
0.285211
0.817518
0.20438
0.450704
0.413284
0.409091
0.362264
0.438272
0.419355
0.413127
0.344828
0.513514
0.766467
0.595238
0.389558
0.245614
0.577778
0.560669
0.504202
0.342466
0.534483
0.399123
0.493392
0.647321
0.340909
0.666667
0.518349
0.284884
0.394737
0.283784
0.617925
0.292453
0.459716
0.777778
0.496855
0.406061
0.26087
0.273196
0.633803
0.165854
0.411392
0.464706
0.348259
0.29
0.529412
0.721649
0.316384
0.455497
0.371901
0.470588
0.358289
0.358333
0.373626
0.715084
0.311377
0.302817
0.606742
0.255814
0.451613
0.754717
0.5
0.47619
0.651786
0.475904
0.613636
0.509091
0.551515
0.455357
0.262295
0.309211
0.285714
0.309677
0.464968
0.461538
0.702703
0.424837
0.536
0.288889
0.563492
0.522124
0.430233
0.423611
0.408451
0.494737
0.53012
0.323741
0.392857
0.375
0.326531
0.578947
0.490741
0.487805
0.453488
0.845528
0.398374
0.444444
0.511905
0.576271
0.490385
0.327586
0.398148
0.432099
0.423729
0.602837
0.585082
0.762712
0.759091
0.73913
0.392857
0.902098
0.527778
0.545455
0.740484
0.621495
0.64006
0.539568
0.5
0.35743
0.461538
0.682927
0.372781
0.546667
0.617169
0.538095
0.33871
0.350877
0.516393
0.506912
0.368984
0.438312
0.45
0.681452
0.336449
0.582734
0.549618
0.531599
0.35814
0.515924
0.295547
0.317797
0.678571
0.423423
0.817518
0.414634
0.507042
0.34965
0.361702
0.553763
0.4125
0.538462
0.76
0.539326
0.356725
0.683824
0.688742
0.549451
0.439024
0.632653
0.452153
0.350282
0.694215
0.56
0.782772
0.481013
0.491525
0.690476
0.485714
0.642857
0.425
0.563492
0.634259
0.47
0.349515
0.349754
0.590674
0.566667
0.526946
0.394737
0.700637
0.47619
0.46875
0.469522
0.345972
0.566265
0.662745
0.804196
0.453333
0.438356
0.434783
0.707792
0.632911
0.694118
0.601626
0.412698
0.525773
0.698113
0.379747
0.615672
0.694245
0.493392
0.860577
0.58794
0.462121
0.712
0.333333
0.477833
0.488095
0.419263
0.385057
0.511416
0.338235
0.672355
0.384
0.394231
0.415584
0.790055
0.458824
0.569536
0.62069
0.390374
0.647799
0.580357
0.240385
0.664336
0.651852
0.5925
0.60961
0.660194
0.439614
0.599379
0.464088
0.401338
0.647321
0.412088
0.572581
0.536364
0.545977
0.594118
0.452381
0.397436
0.370079
0.816993
0.628571
0.552632
0.59292
0.722222
0.432749
0.52518
0.55122
0.468384
0.444824
0.468401
0.732323
0.477807
0.411765
0.613475
0.465278
0.624161
0.524444
0.389474
0.441489
0.521964
0.588235
0.57874
0.29717
0.232877
0.419231
0.710744
0.759887
0.426621
0.462236
0.527586
0.477064
0.550769
0.571984
0.61194
0.481848
0.365979
0.43771
0.467577
0.489583
0.511029
0.492537
0.684729
0.535849
0.334615
0.515873
0.561321
0.45641
0.436937
0.430435
0.54023
0.423237
0.387435
0.447826
0.601036
0.311628
0.442857
0.528846
0.44898
0.591398
0.335329
0.5
0.579268
0.442424
0.707143
0.6
0.42069
0.519231
0.443709
0.566667
0.465753
0.391892
0.376923
0.488189
0.778761
0.440171
0.420168
0.733333
0.448071
0.338521
0.606061
0.376443
0.474299
0.390909
0.625
0.611842
0.574642
0.505495
0.450704
0.685289
0.56
0.339869
0.714815
0.461538
0.471366
0.678487
0.583333
0.650943
0.295154
0.52071
0.491349
0.628079
0.295129
0.637097
0.437908
0.42132
0.598945
0.604222
0.38253
0.386228
0.371274
0.482192
0.414773
0.429936
0.732218
0.413249
0.770053
0.348148
0.462555
0.65
0.577206
0.511785
0.325581
0.429487
0.65
0.492
0.409774
0.339695
0.3125
0.672727
0.504237
0.427907
0.492308
0.426877
0.44664
0.253333
0.463158
0.553991
0.375723
0.433884
0.343137
0.42437
0.349112
0.707627
0.510917
0.58547
0.442211
0.54386
0.323699
0.633508
0.396947
0.490099
0.457831
0.647619
0.742857
0.525
0.451777
0.459596
0.393782
0.53125
0.47541
0.517986
0.387097
0.419048
0.531034
0.537572
0.470588
0.424419
0.413462
0.517857
0.672414
0.570552
0.307692
0.363636
0.221154
0.571429
0.426357
0.449612
0.4875
0.540765
0.53269
0.46988
0.628176
0.582734
0.657051
0.469697
0.603306
0.502538
0.595745
0.542857
0.636364
0.460317
0.517241
0.703704
0.384615
0.488722
0.724409
0.487805
0.6
0.674603
0.868626
0.927734
0.785047
0.353211
0.649289
0.614754
0.412346
0.75974
0.552113
0.65678
0.503401
0.613924
0.559471
0.3125
0.497758
0.401015
0.645833
0.541353
0.37931
0.433962
0.393548
0.432432
0.3125
0.609589
0.664336
0.487395
0.705882
0.289474
0.827133
0.896806
0.433437
0.602041
0.322034
0.442857
0.429907
0.793651
0.572059
0.487544
0.642544
0.576159
0.430894
0.633394
0.388406
0.418803
0.385749
0.38141
0.554217
0.567442
0.501718
0.476615
0.570122
0.472585
0.678571
0.358586
0.579618
0.547771
0.335938
0.474537
0.390909
0.297297
0.696517
0.570833
0.508264
0.434599
0.505155
0.448687
0.443925
0.374332
0.357143
0.494118
0.606707
0.477647
0.526515
0.480447
0.61516
0.395833
0.373134
0.467967
0.434483
0.438806
0.409091
0.682864
0.401575
0.391892
0.605
0.360759
0.86194
0.310769
0.517588
0.310606
0.320896
0.433962
0.726368
0.739583
0.611285
0.385757
0.637681
0.484
0.433071
0.433628
0.536232
0.642105
0.637993
0.399103
0.46988
0.22291
0.501577
0.375394
0.5
0.383117
0.465455
0.703704
0.614379
0.537037
0.271777
0.425249
0.686667
0.47093
0.377551
0.566176
0.684932
0.524138
0.531034
0.435986
0.38172
0.386266
0.680769
0.598765
0.722826
0.496644
0.5
0.549296
0.375
0.524164
0.330769
0.546939
0.433498
0.445833
0.493056
0.458824
0.458333
0.298701
0.496183
0.377622
0.515021
0.481651
0.366795
0.400778
0.448819
0.322981
0.401575
0.588235
0.38565
0.363636
0.394422
0.680365
0.337349
0.586538
0.355102
0.378151
0.539326
0.413462
0.703704
0.392562
0.563107
0.55
0.502392
0.438819
0.527426
0.564655
0.37931
0.380597
0.636364
0.549451
0.599119
0.448889
0.484444
0.408889
0.462222
0.502242
0.255708
0.511312
0.420814
0.30625
0.701835
0.54
0.627737
0.469484
0.63981
0.495238
0.708134
0.598985
0.416
0.478261
0.376812
0.534483
0.53202
0.413793
0.763158
0.491429
0.49
0.571429
0.755102
0.459184
0.441026
0.463918
0.57513
0.497409
0.533679
0.388601
0.45
0.595041
0.565934
0.305263
0.612903
0.505376
0.404372
0.567073
0.574074
0.314917
0.276596
0.704545
0.414894
0.681818
0.596591
0.306306
0.44186
0.44186
0.50365
0.402597
0.321637
0.432749
0.39645
0.388889
0.365269
0.475862
0.351515
0.518293
0.383929
0.508475
0.462025
0.278481
0.307692
0.474747
0.45098
0.477124
0.236842
0.309211
0.410959
0.673611
0.413793
0.5
0.507353
0.567164
0.387931
0.550459
0.492063
0.371681
0.413462
0.563025
0.34375
0.333333
0.527778
0.364486
0.51
0.356164
0.494949
0.666667
0.315789
0.617021
0.489362
0.529412
0.522124
0.462908
0.614634
0.535865
0.561674
0.393548
0.479769
0.518519
0.761523
0.461929
0.503093
0.564417
0.466667
0.553299
0.727848
0.414634
0.598684
0.502488
0.543919
0.575
0.659836
0.477333
0.5
0.299728
0.566757
0.512048
0.659701
0.489209
0.391304
0.682119
0.617834
0.558824
0.765306
0.623288
0.42963
0.308989
0.49711
0.633508
0.651007
0.262032
0.51773
0.477551
0.640816
0.556017
0.66092
0.497908
0.466387
0.557447
0.437768
0.48927
0.524862
0.640351
0.506849
0.694064
0.56422
0.641892
0.525822
0.349057
0.556338
0.285714
0.523316
0.436782
0.34466
0.331492
0.596059
0.559406
0.479452
0.417178
0.554622
0.609023
0.35533
0.5
0.729167
0.328571
0.723926
0.420213
0.685083
0.419355
0.853659
0.772222
0.386207
0.368421
0.45614
0.42515
0.473054
0.651316
0.526316
0.54717
0.596273
0.559006
0.348837
0.503185
0.5625
0.389262
0.480769
0.468966
0.417219
0.563758
0.630137
0.39726
0.730769
0.58042
0.64539
0.478571
0.731884
0.212766
0.432836
0.470149
0.454545
0.456311
0.406593
0.275862
0.419355
0.54
0.536585
0.352381
0.530612
0.533333
0.243697
0.576271
0.355932
0.54902
0.439655
0.504348
0.414894
0.411215
0.570175
0.580645
0.517857
0.43617
0.553571
0.3
0.336957
0.5
0.439252
0.716981
0.505051
0.384615
0.50495
0.395062
0.641026
0.427083
0.505263
0.273684
0.340909
0.404255
0.404255
0.666667
0.576087
0.318681
0.406593
0.670455
0.761364
0.727273
0.56338
0.373494
0.571429
0.662651
0.312057
0.680556
0.5
0.645914
0.53125
0.533333
0.626168
0.887097
0.59375
0.577703
0.488889
0.368421
0.541667
0.552486
0.556962
0.43379
0.52551
0.530928
0.574713
0.96875
0.637931
0.657343
0.623762
0.347518
0.647482
0.551181
0.292929
0.323188
0.627572
0.326226
0.412121
0.509804
0.339286
0.496063
0.468293
0.622837
0.615686
0.294821
0.195918
0.430328
0.394595
0.586498
0.597458
0.441048
0.59901
0.290909
0.576531
0.381679
0.626316
0.376344
0.604278
0.548913
0.556522
0.52809
0.607143
0.246914
0.390977
0.421053
0.436364
0.5
0.469565
0.954545
0.385542
0.404255
0.426471
0.4
0.532075
0.807963
0.757282
0.7
0.4375
0.572034
0.506329
0.267123
0.426696
0.47619
0.483871
0.65651
0.619565
0.395062
0.394558
0.409722
0.396947
0.439446
0.351351
0.575824
0.381974
0.691011
0.439597
0.408333
0.514523
0.370892
0.641711
0.451299
0.451754
0.335526
0.651466
0.347003
0.469613
0.40081
0.465455
0.508021
0.470588
0.576613
0.483193
0.386792
0.595238
0.483871
0.436019
0.603093
0.452381
0.492857
0.584699
0.548387
0.389262
0.568966
0.552941
0.515385
0.307692
0.60396
0.53271
0.390977
0.713178
0.475728
0.456311
0.478261
0.740741
0.791878
0.462162
0.995798
0.359813
0.720379
0.527363
0.503268
0.726708
0.412214
0.745856
0.802198
0.720339
0.751724
0.507246
0.397059
0.54878
0.580645
0.48189
0.402299
0.551111
0.370833
0.380952
0.618421
0.635762
0.57971
0.469388
0.633523
0.460674
0.540816
0.656085
0.643836
0.382353
0.435897
0.5625
0.516129
0.47619
0.211268
0.369231
0.613027
0.48289
0.461783
0.368098
0.350694
0.463415
0.440741
0.814634
0.554585
0.361809
0.261745
0.388889
0.528302
0.559809
0.399015
0.361386
0.535912
0.427536
0.467742
0.582822
0.455556
0.5
0.410959
0.3
0.289474
0.589286
0.47191
0.630952
0.571429
0.442
0.580357
0.908065
0.705696
0.639847
0.53668
0.714286
0.478632
0.740964
0.584071
0.463576
0.37931
0.537037
0.30303
0.337209
0.447761
0.454545
0.601351
0.458891
0.395604
0.346341
0.553763
0.532051
0.614379
0.255556
0.402778
0.617761
0.712644
0.804928
0.548571
0.613027
0.396396
0.542308
0.344423
0.635294
0.643411
0.485651
0.534783
0.444444
0.437326
0.595533
0.288591
0.638418
0.546828
0.554217
0.421053
0.449102
0.412651
0.485804
0.503289
0.516447
0.270161
0.557823
0.703297
0.357143
0.413793
0.430657
0.67033
0.722892
0.459227
0.412766
0.48538
0.382166
0.613281
0.350598
0.45283
0.369919
0.420455
0.413613
0.495798
0.66879
0.80117
0.227074
0.424779
0.316964
0.449074
0.4
0.334975
0.445545
0.786517
0.52
0.409091
0.365482
0.331633
0.517483
0.508065
0.5
0.360465
0.835443
0.370588
0.396104
0.587719
0.341176
0.388889
0.715328
0.363636
0.569106
0.3875
0.649573
0.252525
0.419643
0.21
0.282828
0.453125
0.52439
0.421277
0.394191
0.44582
0.398649
0.234043
0.433213
0.293233
0.753425
0.4375
0.24498
0.383065
0.70073
0.60166
0.482759
0.508021
0.597156
0.544974
0.216561
0.569106
0.595588
0.482587
0.727891
0.583333
0.701299
0.608392
0.56338
0.483516
0.367925
0.648649
0.28125
0.465909
0.421687
0.704682
0.577778
0.472868
0.503417
0.735905
0.777293
0.474194
0.364641
0.622449
0.697368
0.51634
0.591065
0.752768
0.524194
0.660131
0.448718
0.467213
0.411765
0.560606
0.597938
0.329412
0.635593
0.352601
0.585938
0.704225
0.848341
0.666667
0.597826
0.602151
0.588235
0.457143
0.633136
0.712575
0.465116
0.480519
0.587302
0.5625
0.388235
0.36036
0.592105
0.517241
0.676976
0.477273
0.556373
0.463415
0.529915
0.606218
0.588235
0.574257
0.315789
0.408696
0.511811
0.367647
0.463415
0.616246
0.517668
0.738872
0.442177
0.401869
0.524138
0.366295
0.358247
0.558621
0.50947
0.622642
0.641129
0.450893
0.6
0.668508
0.578378
0.854369
0.612805
0.388298
0.382716
0.529762
0.658824
0.487047
0.549618
0.31
0.495726
0.633333
0.53617
0.324427
0.478571
0.585799
0.606299
0.708
0.761538
0.721311
0.642487
0.486726
0.493976
0.509009
0.623188
0.545455
0.444444
0.44086
0.408
0.407643
0.826816
0.375
0.364964
0.514706
0.527027
0.381356
0.626761
0.811594
0.472727
0.366197
0.54717
0.636364
0.5
0.387097
0.649435
0.615385
0.814815
0.5
0.227848
0.352941
0.473684
0.433962
0.4375
0.438356
0.51087
0.71134
0.709924
0.581006
0.32906
0.485714
0.72093
0.850394
0.39011
0.509709
0.693333
0.568182
0.45614
0.41358
0.620253
0.34375
0.652893
0.398305
0.564706
0.474359
0.478261
0.633663
0.508475
0.557895
0.684211
0.595238
0.352273
0.506329
0.393548
0.546875
0.331507
0.446429
0.559322
0.496753
0.29562
0.774648
0.511905
0.649819
0.200743
0.462687
0.572
0.623853
0.509434
0.573913
0.373239
0.591667
0.410377
0.540541
0.458937
0.226744
0.486842
0.573171
0.545455
0.607735
0.51
0.460432
0.72
0.537143
0.231343
0.571429
0.547771
0.473684
0.681481
0.405594
0.692308
0.577465
0.401961
0.472727
0.44
0.607843
0.568627
0.278846
0.669355
0.617978
0.775862
0.618644
0.491525
0.711111
0.389381
0.411111
0.382716
0.609091
0.456522
0.678899
0.472222
0.541667
0.371429
0.798077
0.294118
0.366667
0.414141
0.726316
0.737705
0.365591
0.530612
0.576087
0.660377
0.576471
0.522222
0.553846
0.471264
0.728814
0.416667
0.470588
0.770833
0.513158
0.54023
0.376623
0.551282
0.294872
0.367816
0.393013
0.486188
0.558952
0.416667
0.251185
0.507837
0.310777
0.280822
0.411765
0.553957
0.411067
0.759259
0.487805
0.550459
0.479167
0.663551
0.619632
0.393382
0.373984
0.590909
0.52518
0.671815
0.686747
0.578652
0.603524
0.17
0.462963
0.698795
0.421488
0.6
0.712264
0.70155
0.688
0.767123
0.535398
0.400901
0.505208
0.649038
0.530435
0.473684
0.608108
0.684444
0.27957
0.738806
0.652174
0.506977
0.461538
0.640777
0.679012
0.516667
0.490323
0.277778
0.539474
0.486239
0.691919
0.459184
0.625954
0.300546
0.539568
0.752632
0.748603
0.394444
0.447154
0.579545
0.632768
0.6
0.584795
0.590643
0.541176
0.431953
0.329114
0.365591
0.620482
0.281046
0.781609
0.43662
0.45
0.619048
0.626866
0.531532
0.701299
0.274074
0.450331
0.351648
0.674157
0.709302
0.352
0.3125
0.826923
0.524823
0.609929
0.352518
0.658228
0.204918
0.59854
0.632353
0.685393
0.571429
0.275
0.447761
0.53125
0.238095
0.292683
0.425926
0.613333
0.638889
0.662921
0.4
0.75
0.436975
0.27907
0.632479
0.64
0.292135
0.814815
0.344086
0.678899
0.504587
0.418919
0.439252
0.7
0.352113
0.7
0.59
0.732394
0.619048
0.395349
0.78125
0.652632
0.726316
0.662921
0.431579
0.458824
0.560606
0.311828
0.655914
0.27957
0.569892
0.357314
0.369318
0.594828
0.508197
0.294479
0.779412
0.333333
0.247312
0.491979
0.504808
0.402985
0.727273
0.52518
0.611511
0.644444
0.3
0.452381
0.449612
0.301136
0.267857
0.5
0.449367
0.586538
0.754717
0.348387
0.375
0.510638
0.425676
0.482759
0.542254
0.270677
0.440945
0.397727
0.433333
0.27551
0.309859
0.434783
0.614173
0.401786
0.288288
0.484375
0.320312
0.642857
0.48
0.504132
0.38961
0.5
0.692308
0.555556
0.649123
0.41
0.431579
0.201835
0.481928
0.69
0.485437
0.367816
0.847826
0.52
0.343434
0.520408
0.416667
0.482759
0.714286
0.533333
0.421687
0.515789
0.542553
0.317647
0.382022
0.381579
0.765957
0.462366
0.322581
0.505747
0.613636
0.602151
0.326087
0.463768
0.48913
0.611111
0.304348
0.373626
0.252747
0.263736
0.559524
0.467532
0.295455
0.492537
0.413793
0.457143
0.476744
0.464789
0.378049
0.492754
0.423529
0.693878
0.746032
0.317073
0.612903
0.578947
0.355263
0.276316
0.32
0.453333
0.5
0.627451
0.680556
0.416667
0.989772
0.726293
0.5
0.721429
0.571429
0.714286
0.206186
0.260606
0.47079
0.328244
0.226696
0.221429
0.289298
0.293333
0.336449
0.28839
0.412913
0.262195
0.187123
0.26284
0.171429
0.20915
0.363322
0.515152
0.240506
1
0.27972
0.384
0.909091
0.383673
0.422222
0.739645
0.666667
0.952381
0.392
0.343066
0.548276
0.373134
0.701124
0.685535
0.334204
0.478964
0.352751
0.274627
0.729242
0.197674
0.222222
0.410256
0.335366
0.360515
0.459459
0.335443
0.393333
0.591837
0.39726
0.583942
0.247619
0.446809
0.618182
0.424242
0.315068
0.542857
0.71875
0.509804
0.337884
0.237342
0.406181
0.256131
0.259868
0.303797
0.384
0.415584
0.22449
0.253472
0.386885
0.211475
0.275862
0.513514
0.336
0.214953
0.294444
0.625806
0.378947
0.255814
0.421739
0.546296
0.475138
0.260417
0.348624
0.580952
0.376344
0.544118
0.379518
0.629139
0.310484
0.3125
0.433824
0.382716
0.439394
0.241228
0.32
0.549738
0.732984
0.459627
0.44186
0.34375
0.293033
0.790281
0.57
0.199454
0.138554
0.444444
0.243961
0.881841
0.428571
0.382253
0.273224
0.319178
0.410169
0.688474
0.415301
0.487374
1
0.632911
0.437768
0.309278
0.453488
0.933333
0.337209
0.416667
0.640351
0.342105
0.860465
0.432836
0.0769231
0.397004
0.349057
0.264798
0.381119
0.376667
0.523297
0.458937
0.418919
0.709091
0.66474
0.535484
0.355263
0.389313
0.338983
0.483871
0.636943
0.413793
0.581395
0.52381
0.5
0.784053
0.441176
0.419162
0.614679
0.68125
0.561983
0.595745
0.240418
0.408333
0.773585
0.617886
0.489899
0.258427
0.283237
0.518987
0.395833
0.698413
0.738739
0.475
0.923077
0.605263
0.804813
0.414414
0.864865
0.444934
0.825243
0.474747
0.601626
0.455556
1
0.581395
0.423077
0.532895
0.334917
0.459821
0.628099
0.334884
0.59661
0.59633
0.522222
0.456621
0.765306
0.513514
0.336489
0.605917
0.424552
0.446721
0.628702
0.338235
0.429448
0.763314
0.464968
0.454545
0.773585
0.547739
0.74359
0.653409
0.493506
0.891892
0.611765
0.460674
0.788462
0.240909
0.371134
0.544554
0.214592
0.611607
0.346154
0.489362
0.595349
0.391635
0.589005
0.52071
0.452381
0.317881
0.709677
0.361111
0.462366
0.633136
0.246914
0.649533
0.438776
0.513514
0.290541
0.56962
0.728682
0.995885
0.822281
0.540741
0.964286
0.497976
0.361502
0.802548
0.818182
0.771186
0.163772
0.432709
0.39661
0.619048
0.593381
0.661247
0.817797
0.425656
0.39375
0.521429
0.322581
0.497268
0.545918
0.55102
0.413333
0.345048
0.217968
0.890323
0.828125
0.40625
0.516129
0.74375
0.982456
0.516854
0.40264
0.123552
0.340625
0.609375
0.442073
0.512346
0.275
0.319328
0.497908
0.386792
0.3125
0.466667
0.586466
0.767442
0.342857
0.317308
0.336158
0.250746
0.517413
0.26087
0.466667
0.436842
0.595506
0.643836
0.390728
0.461538
0.418919
0.459459
0.511628
0.365591
0.591398
0.421875
0.230769
0.328267
0.350263
0.132716
0.454054
0.346705
0.342105
0.316916
0.493243
0.272727
0.312997
0.426065
0.298701
0.529703
0.255952
0.502732
0.48184
0.444297
0.336245
0.269076
0.284133
0.393162
0.645985
0.42029
0.542105
0.179245
0.372263
0.186528
0.550239
0.562874
0.415179
0.340909
0.436275
0.554878
0.230088
0.48855
0.44
0.795455
0.212625
0.431034
0.635
0.217647
0.303681
0.289474
0.705263
0.443902
0.910714
0.483516
0.941558
0.541176
0.48
0.256281
0.476048
0.729323
0.473684
0.295
0.463492
0.55814
0.921053
0.227273
0.512605
0.348624
0.443038
0.806122
0.473118
0.578431
0.5
0.493827
0.305994
0.234676
0.358491
0.238908
0.6
0.323256
0.589122
0.380208
0.341232
0.399568
0.4
0.424051
0.446602
0.318182
0.342466
0.384
0.410714
0.171904
0.346154
0.427621
0.439834
0.371747
0.579882
0.335
0.350195
0.24424
0.51269
0.193103
0.76204
0.208054
0.472362
0.496
0.270968
0.502732
0.307692
0.520161
0.505155
0.119734
0.383562
0.490196
0.187805
0.444444
0.319149
0.356522
0.274194
0.408088
0.5
0.655738
0.62585
0.173684
0.12963
0.610837
0.345361
0.230769
0.392157
0.280443
0.320513
0.315789
0.481366
0.267176
0.484018
0.615132
0.514451
0.167273
0.295918
0.475
0.556098
0.424779
0.294521
0.540323
0.541667
0.485714
0.629139
0.644231
0.429379
0.452941
0.333333
0.5
0.319149
0.380952
0.390625
0.231183
0.737589
0.771429
0.470588
0.651163
0.655738
0.742647
0.477273
0.484472
0.417808
0.407643
0.5
0.344156
0.478261
0.492754
0.916667
0.541985
0.527473
0.316327
0.346457
0.556452
0.508197
0.445378
0.423729
0.307692
0.362319
0.596491
0.758621
0.42
0.398058
0.287129
0.63
0.376238
0.325581
0.473684
0.6
0.247312
0.41426
0.344086
0.391645
0.38961
0.505747
0.553398
0.340206
0.384058
0.477064
0.410219
0.593156
0.47541
0.314516
0.329283
0.202532
0.833333
0.243816
0.28655
0.331818
0.54321
0.473485
0.482014
0.245442
0.697885
0.5189
0.448276
0.384
0.47973
0.578616
0.657895
0.432836
0.571429
0.445378
0.47541
0.284483
0.410072
0.885714
0.270588
0.382353
0.230548
0.354167
0.229167
0.376068
0.49635
0.357895
0.244898
0.280702
0.439153
0.218075
0.338462
0.360902
0.672199
0.292531
0.3
0.324885
0.413043
0.595181
0.479769
0.496622
0.169014
0.443787
0.330986
0.275591
0.431472
0.210714
0.570423
0.458333
0.447514
0.817308
0.202532
0.480687
0.802469
0.136029
0.575758
0.397351
0.689076
0.467181
0.334545
0.364964
0.390863
0.523179
0.34717
0.517241
0.37931
0.810811
0.24031
0.454545
0.148571
0.392857
0.560386
0.258741
0.487179
0.584795
0.5
0.506276
0.171429
0.292857
0.570213
0.633188
0.555556
0.476744
0.435484
0.29108
0.504717
0.359223
0.383721
0.477477
0.680203
0.744681
0.406417
0.472826
0.320755
0.648649
0.746988
0.226744
0.395683
0.626374
0.883333
0.466216
0.494624
0.533784
0.438017
0.361111
0.509434
0.410448
0.55303
0.236641
0.392308
0.398438
0.648438
0.525253
0.521739
0.568966
0.619048
0.326733
0.539474
0.333333
0.294118
0.817391
0.221239
0.385965
0.414141
0.489583
0.670103
0.871795
0.346939
0.362637
0.5
0.453608
0.447917
0.307692
0.333333
0.344086
0.444444
0.322034
0.522388
0.457627
0.349206
0.0672451
0.484163
0.54023
0.246032
0.307692
0.258621
0.37037
0.336315
0.571823
0.785425
0.39418
0.544402
0.170909
0.408829
0.512968
0.200441
0.382353
0.535604
0.657534
0.411215
0.56044
0.53012
0.292191
0.240924
0.428125
0.493671
0.201201
0.23
0.295
0.570048
0.619718
0.483871
0.311927
0.457895
0.684211
0.440559
0.497175
0.23445
0.458647
0.181818
0.355
0.442211
0.375
0.972789
0.393617
0.284483
0.42623
0.38674
0.234637
0.281818
0.410256
0.758333
0.348387
0.711111
0.368056
0.4375
0.227273
0.571429
0.62963
0.286957
0.568807
0.787879
0.485714
0.483607
0.392857
0.380952
0.584906
0.639344
0.4625
0.509091
0.431579
0.44086
0.305556
0.789855
0.394813
0.287129
0.378049
0.299465
0.515862
0.410959
0.205882
0.324232
0.224924
0.346154
0.394495
0.354271
0.221239
0.242647
0.604575
0.544379
0.591623
0.322097
0.131859
0.0586735
0.38523
0.748954
0.673469
0.608696
0.632
0.603774
0.247549
0.232558
0.408257
0.594828
0.388889
0.451247
0.467925
0.25729
0.188235
0.344961
0.398693
0.579545
0.184891
0.558974
0.385475
0.591793
0.423729
0.439189
0.527778
0.127753
0.390476
0.371212
0.748521
0.331797
0.376623
0.376771
0.246377
0.640118
0.341584
0.442771
0.594595
0.712934
0.345029
0.56338
0.425455
0.336
0.356383
0.557377
0.511628
0.377682
0.484211
0.312253
0.603774
0.24
0.455224
0.316514
0.572093
0.568493
0.333333
0.513158
0.483696
0.280788
0.477612
0.578431
0.413043
0.529412
0.306452
0.578512
0.311828
0.582734
0.478261
0.387597
0.736364
0.597633
0.281481
0.390977
0.519737
0.5625
0.686957
0.555556
0.565574
0.65
0.659091
0.428571
0.70922
0.208955
0.462687
0.428571
0.347222
0.214286
0.358333
0.285714
0.301724
0.6
0.529412
0.585859
0.684211
0.453608
0.353846
0.462963
0.422222
0.523256
0.529412
0.336634
0.329268
0.36
0.262626
0.777778
0.290698
0.479167
0.378947
0.612903
0.233267
0.299578
0.291262
0.266578
0.52349
0.61435
0.234783
0.448276
0.713115
0.283455
0.141454
0.452991
0.197015
0.550351
0.627119
0.22963
0.231156
0.390816
0.288991
0.367521
0.65625
0.371901
0.369697
0.54717
0.236264
0.174497
0.787425
0.636364
0.465116
0.772727
0.595588
0.373684
0.528708
0.530806
0.228033
0.59447
0.556497
0.396226
0.673575
0.490506
0.569061
0.496296
0.269565
0.627119
0.508571
0.401575
0.368715
0.653333
0.586667
0.40625
0.759804
0.590038
0.508621
0.673759
0.221498
0.666667
0.547945
0.659517
0.454545
0.505263
0.587302
0.251282
0.238095
0.741525
0.66055
0.397849
0.755245
0.31
0.393782
0.566265
0.425641
0.677903
0.375758
0.302083
0.41844
0.5
0.675393
0.395833
0.507752
0.333333
0.58125
0.525974
0.440329
0.53
0.659483
0.351064
0.496732
0.388646
0.292994
0.571429
0.473214
0.575342
0.557292
0.40553
0.411765
0.471338
0.233533
0.5
0.5125
0.571429
0.318182
0.386076
0.5625
0.294118
0.412698
0.508108
0.6
0.438202
0.636364
0.636364
0.557692
0.398844
0.526627
0.661538
0.278261
0.453333
0.287037
0.455285
0.305882
0.256637
0.565517
0.396396
0.413043
0.257353
0.592233
0.440299
0.538462
0.325581
0.674603
0.707317
0.855556
0.419753
0.570248
0.636364
0.488372
0.47619
0.567568
0.418182
0.418182
0.592593
0.617021
0.319149
0.541667
0.61165
0.352941
0.43038
0.402439
0.570909
0.355932
0.368421
0.72549
0.542289
0.376471
0.651639
0.492366
0.393939
0.473837
0.42233
0.42963
0.523316
0.493976
0.271709
0.266304
0.555233
0.377982
0.433962
0.39823
0.34192
0.663551
0.4
0.57085
0.816024
0.442922
0.40184
0.20283
0.319277
0.530864
0.375
0.5
0.561224
0.545732
0.457265
0.516949
0.378698
0.163636
0.347015
0.496479
0.340611
0.182796
0.333333
0.530303
0.215385
0.574899
0.721311
0.318471
0.463918
0.745833
0.39521
0.353535
0.24581
0.175758
0.572816
0.152
0.669355
0.5375
0.602679
0.550562
0.390909
0.5
0.37037
0.618557
0.494792
0.294118
0.621622
0.281609
0.530303
0.763158
0.352273
0.536
0.597561
0.8
0.358333
0.713115
0.333333
0.462025
0.569892
0.40566
0.317568
0.564626
0.462585
0.676056
0.5
0.326531
0.5625
0.24
0.330579
0.607843
0.691667
0.461538
0.564103
0.365217
0.263158
0.425926
0.444444
0.489796
0.275
0.42029
0.423913
0.398496
0.355316
0.333333
0.481061
0.342205
0.490291
0.287179
0.298276
0.45491
0.376459
0.313765
0.238938
0.570175
0.328947
0.75419
0.65869
0.145907
0.258621
0.362637
0.542857
0.591195
0.247024
0.701754
0.663883
0.278788
0.455172
0.26
0.631579
0.374468
0.628993
0.177215
0.728111
0.579151
0.190355
0.556561
0.870968
0.554377
0.306667
0.508197
0.325843
0.366667
0.634146
0.283525
0.349558
0.2
0.825843
0.169697
0.484848
0.585284
0.234483
0.378109
0.448276
0.340206
0.752212
0.235714
0.436019
0.402542
0.163043
0.212121
0.679348
0.264591
0.384615
0.414365
0.491379
0.280488
0.246862
0.535714
0.681159
0.683824
0.491736
0.577406
0.594142
0.506329
0.303922
0.375
0.428571
0.2
0.378505
0.430168
0.4
0.641026
0.328125
0.306452
0.589041
0.451613
0.729927
0.631148
0.283333
0.394558
0.491329
0.36
0.326316
0.594203
0.320388
0.710843
0.76875
0.477419
0.371622
0.641892
0.331081
0.358491
0.174242
0.304348
0.440559
0.363636
0.21831
0.496454
0.621212
0.461538
0.405063
0.257812
0.421053
0.443396
0.469027
0.575472
0.515789
0.666667
0.305263
0.412371
0.478261
0.770833
0.52551
0.375342
0.344538
0.485531
0.591398
0.464844
0.318584
0.36036
0.404977
0.492857
0.863208
0.560472
0.358423
0.554217
0.4375
0.16629
0.45283
0.408333
0.774566
0.466667
0.19571
0.615819
0.205298
0.232639
0.569892
0.460123
0.6875
0.37234
0.44898
0.274945
0.40367
0.367816
0.440104
0.496815
0.510574
0.452381
0.545673
0.095082
0.56051
0.340426
0.700461
0.491639
0.893617
0.267081
0.287749
0.554974
0.316279
0.287037
0.468421
0.275862
0.303571
0.558824
0.528226
0.578947
0.425
0.434211
0.44186
0.666667
0.314607
0.55597
0.414365
0.643564
0.328467
0.496063
0.631111
0.502924
0.509901
0.828947
0.732057
0.925234
0.462963
0.640777
0.568627
0.622951
0.425
0.578947
0.172973
0.623377
0.340659
0.643478
0.3125
0.345238
0.263158
0.740458
0.816327
0.381944
0.375
0.549618
0.615385
0.515385
0.365079
0.617978
0.333333
0.644737
0.550847
0.541176
0.477477
0.321429
0.396396
0.37
0.556701
0.409524
0.385714
0.490196
0.555556
0.377778
0.376344
0.353846
0.975983
0.390847
0.285988
0.460227
0.326271
0.356083
0.424837
0.443662
0.289474
0.411371
0.16129
0.539877
0.707692
0.5
0.612903
0.386921
0.525097
0.630631
0.146269
0.574018
0.431818
0.72561
0.486792
0.277372
0.748815
0.566038
0.489879
0.534979
0.682927
0.381818
0.428571
0.277778
0.983333
0.559322
0.140777
0.327586
0.418605
0.442029
0.487342
0.353591
0.377358
0.287356
0.659864
0.607143
0.381443
0.310345
0.556452
0.301887
0.651163
0.425532
0.455128
0.506494
0.508197
0.430108
0.472441
0.631068
0.303371
0.443609
0.565891
0.632812
0.364865
0.385542
0.397436
0.680672
0.387931
0.48913
0.586207
0.377193
0.253165
0.236842
0.40708
0.513274
0.675676
0.418182
0.411215
0.349515
0.686869
0.603448
0.468354
0.397849
0.628571
0.278049
0.432292
0.142857
0.554302
0.423445
0.335766
0.415808
0.491892
0.402913
0.353383
0.613527
0.692833
0.241611
0.560185
0.311628
0.559871
0.360759
0.313725
0.322222
0.426396
0.217105
0.277567
0.61039
0.335025
0.188571
0.303448
0.263158
0.354938
0.262411
0.378151
0.182292
0.308725
0.337349
0.309859
0.361582
0.394737
0.329609
0.418118
0.725352
0.635359
0.518519
0.523132
0.294461
0.487578
0.474286
0.22973
0.295082
0.448529
0.321311
0.33871
0.663265
0.454545
0.412587
0.754579
0.394958
0.348148
0.339552
0.362416
0.670455
0.437247
0.603659
0.429907
0.54717
0.303318
0.372549
0.423423
0.428571
0.468085
0.38172
0.738095
0.648649
0.539326
0.248322
0.589595
0.211538
0.736264
0.481132
0.322034
0.315476
0.291667
0.60119
0.432099
0.228571
0.45283
0.267974
0.927273
0.42735
0.714286
0.44186
0.522388
0.357143
0.503876
0.261905
0.318182
0.629032
0.314516
0.239583
0.661017
0.469697
0.530973
0.452381
0.568627
0.632653
0.445652
0.698413
0.176829
0.672414
0.311927
0.609023
0.427711
0.651466
0.574766
0.339623
0.241379
0.639053
0.295302
0.450808
0.763359
0.252525
0.490628
0.440476
0.34127
0.414508
0.110932
0.590909
0.304545
0.436813
0.355556
0.564797
0.640316
0.135458
0.28169
0.670927
0.600551
0.466387
0.382653
0.19195
0.686667
0.571429
0.474684
0.320611
0.256983
0.410596
0.18932
0.780488
0.565749
0.611111
0.642045
0.450549
0.417143
0.36129
0.314685
0.598726
0.185792
0.222222
0.596386
0.482234
0.504065
0.573604
0.662551
0.405594
0.607407
0.490323
0.410072
0.218978
0.273224
0.539326
0.647059
0.517857
0.51634
0.709677
0.558511
0.294737
0.741935
0.48913
0.458065
0.534884
0.584795
0.668966
0.476471
0.596386
0.298701
0.756579
0.357143
0.604027
0.458904
0.587413
0.678322
0.242718
0.373134
0.345324
0.391304
0.282258
0.761905
0.448276
0.621053
0.633333
0.548387
0.247059
0.515152
0.637255
0.329412
0.43038
0.352273
0.346667
0.488889
0.292308
0.230453
0.171329
0.451351
0.440758
0.229299
0.545024
0.617647
0.62619
0.217893
0.373134
0.492063
0.51699
0.193246
0.223214
0.174194
0.290598
0.553571
0.258065
0.314751
0.309846
0.565934
0.287037
0.175803
0.463104
0.439791
0.387097
0.690141
0.545012
0.574163
0.22716
0.638037
0.572289
0.474632
0.875776
0.453846
0.618947
0.617021
0.285714
0.696078
0.230769
0.24878
0.574074
0.2103
0.375723
0.564202
0.538793
0.328125
0.212264
0.4
0.611872
0.464789
0.243346
0.255319
0.659218
0.525641
0.378378
0.314685
0.510204
0.698795
0.373832
0.196364
0.333333
0.678218
0.46875
0.418251
0.336634
0.706349
0.675889
0.359551
0.269058
0.309645
0.497207
0.358779
0.468208
0.494444
0.441558
0.188312
0.252632
0.653266
0.561111
0.392857
0.248366
0.582011
0.835
0.442857
0.767677
0.198718
0.209184
0.372449
0.353846
0.530435
0.366197
0.393617
0.569106
0.481132
0.635417
0.739437
0.49162
0.689655
0.411392
0.70229
0.567901
0.709302
0.39521
0.251799
0.439759
0.351852
0.286585
0.408759
0.2375
0.396226
0.490909
0.272727
0.485507
0.338462
0.662338
0.304348
0.349593
0.52459
0.512605
0.4
0.290698
0.287234
0.324675
0.533333
0.449541
0.373832
0.641509
0.514286
0.777778
0.614035
0.505051
0.461538
0.304348
0.44
0.472973
0.383562
0.435393
0.442623
0.457627
0.323699
0.25
0.345238
0.428571
0.55102
0.549738
0.285714
0.890698
0.513636
0.340619
0.4
0.626087
0.711744
0.260628
0.608696
0.648855
0.706107
0.391593
0.202479
0.412791
0.457711
0.275
0.421053
0.655949
0.439353
0.343915
0.242075
0.216463
0.363636
0.551724
0.521505
0.482759
0.530864
0.540984
0.336957
0.640244
0.395161
0.52381
0.766129
0.315789
0.788382
0.347222
0.518987
0.320896
0.37156
0.431138
0.356098
0.318408
0.145
0.631579
0.354839
0.486188
0.358824
0.4375
0.68
0.837838
0.424242
0.335821
0.717241
0.883721
0.311258
0.528662
0.71875
0.572414
0.308824
0.346667
0.568345
0.321429
0.582734
0.561151
0.326087
0.508475
0.706767
0.257576
0.484536
0.398305
0.373016
0.461538
0.395161
0.382114
0.371795
0.340659
0.606838
0.5
0.368932
0.302752
0.410256
0.376238
0.787234
0.506494
0.186542
0.20471
0.333333
0.543478
0.190114
0.37931
0.4
0.80791
0.652807
0.388535
0.2
0.30292
0.382857
0.471591
0.273743
0.761905
0.352381
0.36534
0.335714
0.152778
0.544444
0.592391
0.61811
0.266667
0.669002
0.316176
0.536797
0.424658
0.467742
0.81295
0.420561
0.303571
0.516892
0.273684
0.549133
0.493151
0.391534
0.292035
0.440678
0.285714
0.415584
0.448718
0.426471
0.365079
0.348066
0.694215
0.31295
0.304762
0.505455
0.325688
0.517391
0.235043
0.537931
0.385214
0.355263
0.511278
0.584071
0.454128
0.810185
0.802198
0.613636
0.666667
0.316583
0.264151
0.184932
0.541667
0.320611
0.460227
0.458716
0.552239
0.597403
0.360248
0.515957
0.4
0.240506
0.325967
0.506329
0.273743
0.782123
0.223464
0.422535
0.292929
0.491329
0.68
0.381818
0.478261
0.207143
0.51634
0.36
0.322222
0.443478
0.402778
0.234043
0.227273
0.453125
0.395349
0.364964
0.546392
0.390625
0.358025
0.482759
0.544444
0.347826
0.605634
0.307692
0.504762
0.434211
0.354167
0.529412
0.486842
0.135785
0.47907
0.352113
0.638037
0.540845
0.640212
0.203636
0.389091
0.275862
0.318471
0.486842
0.346154
0.299814
0.426667
0.295775
0.690141
0.555066
0.434483
0.317181
0.565217
0.40566
0.251429
0.528205
0.294118
0.30504
0.910714
0.289189
0.383838
0.662162
0.269841
0.394366
0.321839
0.613793
0.484536
0.37766
0.294416
0.422222
0.434426
0.302521
0.587065
0.573991
0.604167
0.432836
0.531707
0.579208
0.437186
0.408377
0.411765
0.422857
0.662921
0.458333
0.642424
0.716981
0.571429
0.714286
0.473684
0.3125
0.449275
0.542857
0.595506
0.58156
0.560284
0.392857
0.166667
0.545455
0.651163
0.504202
0.40625
0.256637
0.384615
0.293478
0.211009
0.490566
0.360825
0.543689
0.414634
0.617647
0.642857
0.423529
0.40404
0.4
0.541667
0.489362
0.433333
0.317073
0.445652
0.136388
0.302817
0.75814
0.165179
0.208333
0.175652
0.367188
0.267327
0.2
0.213483
0.460606
0.402655
0.644211
0.446384
0.652047
0.476793
0.624454
0.364734
0.666667
0.210714
0.226519
0.344729
0.727612
0.445344
0.502128
0.496599
0.557692
0.441296
0.400881
0.570033
0.450704
0.468504
0.280303
0.251852
0.646067
0.351351
0.531915
0.5125
0.286713
0.723684
0.322314
0.538462
0.248485
0.375375
0.741379
0.50974
0.245283
0.444444
0.649573
0.391304
0.666667
0.630841
0.304
0.559441
0.470588
0.774648
0.516949
0.509202
0.666667
0.52907
0.60733
0.401869
0.25
0.226415
0.580952
0.329114
0.38674
0.592593
0.680952
0.401914
0.322581
0.952381
0.177778
0.32
0.79085
0.572368
0.54
0.353741
0.258929
0.5
0.543478
0.557377
0.716418
0.460432
0.880435
0.492537
0.51145
0.460938
0.375
0.552846
0.546875
0.452381
0.238532
0.547009
0.321739
0.728261
1
0.326923
0.589474
0.408602
0.262136
0.303922
0.460784
0.568627
0.564706
0.33
0.273684
0.473684
0.494624
0.424757
0.382759
0.411348
0.258824
0.528302
0.511364
0.126316
0.217687
0.674419
0.368269
0.46798
0.442982
0.480874
0.322404
0.614796
0.295367
0.83682
0.468966
0.747634
0.635682
0.479452
0.648069
0.368687
0.583333
0.237037
0.4
0.364964
0.750511
0.413284
0.411765
0.666667
0.323077
0.378378
0.481605
0.526596
0.298137
0.35
0.197279
0.420366
0.174157
0.190789
0.552
0.40597
0.261261
0.347962
0.618677
0.486486
0.710843
0.496933
0.619048
0.402174
0.37037
0.496403
0.472603
0.311475
0.314607
0.362934
0.470588
0.536424
0.337209
0.671141
0.564815
0.346154
0.194631
0.597403
0.782407
0.354545
0.558824
0.472222
0.427083
0.356589
0.432432
0.314607
0.268571
0.441176
0.486301
0.435897
0.294872
0.472222
0.316327
0.318681
0.639706
0.775
0.272727
0.692308
0.674074
0.47541
0.390805
0.568807
0.476744
0.646552
0.317647
0.430108
0.651163
0.72549
0.391892
0.747475
0.179966
0.700787
0.407051
0.432099
0.169839
0.535294
0.36
0.527027
0.391874
0.686869
0.709184
0.482759
0.410909
0.126984
0.189974
0.623529
0.39209
0.415385
0.555556
0.583658
0.681564
0.526032
0.739726
0.256983
0.465035
0.572052
0.494774
0.448276
0.188172
0.521739
0.414634
0.311628
0.162242
0.325843
0.638037
0.461538
0.216036
0.350649
0.447964
0.727273
0.326316
0.401709
0.515358
0.374384
0.407008
0.384858
0.375796
0.391304
0.238938
0.456522
0.315436
0.307018
0.409091
0.661972
0.496403
0.425439
0.427481
0.513333
0.310526
0.213483
0.747967
0.530233
0.286822
0.516484
0.470238
0.734694
0.306818
0.631579
0.387283
0.613065
0.396985
0.633333
0.333333
0.44186
0.489474
0.207407
0.594737
0.451327
0.686813
0.511236
0.550847
0.545977
0.517241
0.380597
0.505882
0.605263
0.540541
0.336066
0.3
0.254545
0.44
0.473333
0.305556
0.520325
0.518797
0.333333
0.24031
0.5
0.620968
0.666667
0.315789
0.619048
0.790698
0.706422
0.587156
0.581081
0.333333
0.294118
0.316327
0.653061
0.531309
0.391892
0.558559
0.419355
0.5
0.15
0.56391
0.477089
0.396166
0.332174
0.358423
0.908602
0.352227
0.727811
0.608392
0.458065
0.321321
0.365079
0.148936
0.480519
0.627737
0.269388
0.676349
0.359073
0.670455
0.455801
0.398876
0.404624
0.410256
0.212903
0.258398
0.555184
0.55627
0.508816
0.585106
0.233962
0.41129
0.431655
0.391304
0.542636
0.364865
0.215805
0.6
0.635628
0.832461
0.128205
0.729858
0.618644
0.172131
0.310127
0.239726
0.352273
0.3125
0.548936
0.367257
0.445161
0.138298
0.348548
0.57732
0.591667
0.697479
0.425532
0.617834
0.393548
0.198718
0.610294
0.350711
0.352564
0.652174
0.619718
0.548223
0.526316
0.573248
0.375
0.224359
0.510638
0.6125
0.494505
0.6
0.40625
0.27957
0.53125
0.28125
0.335878
0.583893
0.454545
0.22963
0.426573
0.51049
0.404959
0.42446
0.324561
0.879518
0.358974
0.298969
0.377358
0.563492
0.414141
0.295082
0.471698
0.444444
0.743119
0.485437
0.390805
0.528302
0.434343
0.305556
0.655914
0.3371
0.343324
0.299625
0.219768
0.230337
0.544554
0.267742
0.431579
0.581897
0.302326
0.308901
0.333333
0.380952
0.632251
0.224576
0.493151
0.654242
0.2625
0.249027
0.259259
0.831904
0.737643
0.287097
0.759259
0.460993
0.493711
0.439252
0.297297
0.151832
0.512931
0.177885
0.182927
0.866097
0.247685
0.115464
0.199588
0.676923
0.158654
0.71173
0.417722
0.386905
0.283422
0.394022
0.493464
0.472527
0.307292
0.442029
0.615385
0.493464
0.341317
0.318841
0.573171
0.25779
0.52521
0.453039
0.515385
0.280992
0.488372
0.210674
0.465753
0.34104
0.581717
0.587719
0.355932
0.371134
0.393939
0.39726
0.68
0.36236
0.211957
0.37931
0.325203
0.287582
0.266289
0.177419
0.158654
0.692982
0.616071
0.295302
0.545977
0.679325
0.646341
0.616129
0.31383
0.381481
0.417143
0.294545
0.563218
0.63587
0.35625
0.236641
0.389262
0.521978
0.619377
0.357843
0.528302
0.427711
0.702564
0.308219
0.62406
0.217391
0.627907
0.429688
0.507463
0.627119
0.552448
0.318182
0.530928
0.294118
0.6875
0.524017
0.365591
0.626087
0.435185
0.630435
0.253968
0.440191
0.447059
0.279817
0.296703
0.474419
0.408451
0.297561
0.541935
0.555556
0.235294
0.278146
0.235897
0.207547
0.61658
0.664921
0.613861
0.462366
0.503546
0.491803
0.642857
0.540741
0.639535
0.519774
0.546875
0.321429
0.738095
0.329341
0.467213
0.425926
0.344595
0.546154
0.504505
0.620155
0.548611
0.394366
0.578947
0.197183
0.433962
0.444444
0.507143
0.626087
0.676259
0.59854
0.407407
0.568
0.270588
0.415385
0.246032
0.264
0.583333
0.391753
0.54321
0.383838
0.434783
0.513043
0.491379
0.350515
0.447368
0.508929
0.22
0.540541
0.481132
0.359223
0.4375
0.395833
0.445783
0.315068
0.585106
0.268817
0.163416
0.561151
0.355227
0.235088
0.493274
0.252747
0.445997
0.420118
0.55942
0.330144
0.507168
0.420074
0.182927
0.604336
0.289855
0.34384
0.414013
0.694631
0.464052
0.429658
0.429066
0.387097
0.325581
0.215909
0.393035
0.388316
0.415842
0.0785441
0.183544
0.203488
0.519553
0.464602
0.267081
0.39548
0.511364
0.346821
0.371429
0.385542
0.520619
0.483589
0.355372
0.302703
0.557047
0.346154
0.50885
0.210843
0.330435
0.169811
0.508897
0.585062
0.465116
0.353125
0.761905
0.513636
0.755906
0.576687
0.340659
0.455414
0.582278
0.586047
0.347826
0.137441
0.226601
0.387283
0.330508
0.502959
0.646067
0.717647
0.682119
0.340314
0.371069
0.529915
0.452174
0.434211
0.797297
0.698113
0.412903
0.376471
0.660714
0.368
0.645161
0.313043
0.263473
0.590909
0.753846
0.281915
0.502538
0.295918
0.233696
0.381356
0.329412
0.590604
0.48913
0.333333
0.312057
0.367347
0.466667
0.53271
0.414414
0.383562
0.467949
0.397351
0.798658
0.366667
0.37415
0.555556
0.346457
0.190141
0.345324
0.42029
0.328244
0.261682
0.843137
0.268817
0.333333
0.571429
0.361702
0.214286
0.513514
0.385321
0.47619
0.304762
0.307692
0.284314
0.348315
0.741935
0.343655
0.350467
0.417355
0.477477
0.294366
0.526946
0.366197
0.223022
0.583333
0.597884
0.341615
0.477654
0.416667
0.809302
0.554386
0.432234
0.802632
0.482759
0.269231
0.701613
0.576923
0.260274
0.375
0.6
0.494505
0.363229
0.396985
0.115942
0.427632
0.414062
0.42236
0.45977
0.565217
0.336449
0.545455
0.491803
0.62963
0.329545
0.610619
0.424528
0.494949
0.255319
0.260437
0.491071
0.40625
0.439252
0.452941
0.147625
0.327935
0.45098
0.72067
0.532787
0.414013
0.418773
0.250774
0.588957
0.434783
0.628458
0.539007
0.496855
0.277344
0.584746
0.565
0.430556
0.471154
0.380282
0.495575
0.529412
0.469136
0.462264
0.701107
0.587805
0.466667
0.435897
0.246622
0.509554
0.285714
0.341176
0.515284
0.421429
0.227907
0.351485
0.506173
0.465
0.313609
0.447059
0.299107
0.384615
0.407895
0.663636
0.657407
0.258964
0.691275
0.35786
0.391753
0.727273
0.534091
0.521008
0.535211
0.513636
0.521073
0.177778
0.407143
0.445312
0.271552
0.25
0.384615
0.357664
0.594595
0.6
0.443396
0.4
0.581731
0.477612
0.577778
0.422222
0.541237
0.5
0.416667
0.336957
0.507692
0.5
0.282609
0.253968
0.189655
0.234043
0.207547
0.453782
0.286713
0.57037
0.621212
0.484375
0.348387
0.435115
0.41129
0.368421
0.509615
0.38
0.365591
0.493671
0.603774
0.266667
0.626087
0.768116
0.486239
0.391667
0.357724
0.342857
0.336364
0.467532
0.350515
0.340426
0.387097
0.548387
0.663043
0.575691
0.340659
0.511945
0.164306
0.658416
0.514286
0.180838
0.348214
0.438356
0.532847
0.310976
0.413793
0.421569
0.341156
0.410256
0.212121
0.446721
0.477477
0.28692
0.380952
0.546269
0.378924
0.700565
0.443609
0.352113
0.654691
0.32243
0.375
0.306604
0.550459
0.414365
0.354839
0.381313
0.424915
0.389513
0.670659
0.5
0.639098
0.610101
0.440529
0.542857
0.253776
0.480952
0.344371
0.431579
0.447674
0.424419
0.214876
0.739474
0.42246
0.278107
0.283237
0.239362
0.337255
0.584906
0.180556
0.317568
0.344
0.362319
0.565089
0.532934
0.489933
0.358025
0.375661
0.376344
0.533898
0.310345
0.524064
0.290323
0.612403
0.337209
0.473118
0.375661
0.528205
0.62
0.552846
0.35503
0.794979
0.235849
0.151515
0.90625
0.697479
0.497758
0.253731
0.220126
0.609091
0.311927
0.613953
0.630952
0.228261
0.39604
0.447917
0.408333
0.419048
0.468354
0.244681
0.430556
0.622549
0.477778
0.513889
0.849741
0.221053
0.373913
0.397849
0.654054
0.590164
0.566038
0.270677
0.5
0.804598
0.586826
0.44086
0.490798
0.278195
0.574074
0.490323
0.232258
0.394161
0.566176
0.248322
0.666667
0.474359
0.244275
0.75188
0.627119
0.405172
0.479675
0.288136
0.604167
0.459016
0.436364
0.471154
0.4375
0.397163
0.590643
0.395062
0.750809
0.607595
0.443686
0.289855
0.290984
0.54102
0.475309
0.2723
0.313589
0.713287
0.487864
0.397727
0.325
0.681818
0.686275
0.32
0.719178
0.462687
0.218085
0.226277
0.3379
0.252336
0.291045
0.533708
0.585106
0.33125
0.470588
0.74359
0.729927
0.464516
0.427152
0.26009
0.308271
0.680556
0.625899
0.365217
0.594286
0.29386
0.391837
0.404255
0.432161
0.242152
0.549618
0.363095
0.554348
0.628378
0.456954
0.385714
0.30622
0.545455
0.511111
0.523438
0.813253
0.375635
0.313953
0.807692
0.616352
0.571429
0.392593
0.456522
0.244094
0.247191
0.515152
0.386364
0.2375
0.447205
0.3
0.429688
0.705357
0.686275
0.72549
0.1875
0.641026
0.392405
0.609524
0.428571
0.25
0.321429
0.830508
0.477778
0.756098
0.475
0.528736
0.589744
0.482759
0.426087
0.642105
0.294118
0.5
0.432692
0.475728
0.629032
0.26087
0.451613
0.652174
0.722535
0.566176
0.321295
0.277333
0.241206
0.169643
0.512329
0.317241
0.474026
0.522248
0.155378
0.126177
0.26087
0.452632
0.336406
0.367021
0.237624
0.652695
0.238267
0.609195
0.525926
0.281553
0.333333
0.364611
0.313559
0.344828
0.289532
0.536364
0.339901
0.327778
0.469945
0.593361
0.598214
0.401198
0.542857
0.455446
0.554585
0.270833
0.276596
0.421456
0.635417
0.257576
0.302905
0.454545
0.334211
0.307065
0.720848
0.277311
0.523659
0.621495
0.574468
0.552941
0.612565
0.468531
0.385057
0.357895
0.764331
0.226316
0.208556
0.692308
0.314103
0.400749
0.228395
0.441509
0.209677
0.694915
0.406667
0.668571
0.646018
0.378788
0.407258
0.299213
0.530612
0.37931
0.651163
0.65285
0.461883
0.217391
0.348148
0.845794
0.589552
0.576923
0.24
0.32
0.591623
0.392857
0.426966
0.521277
0.69697
0.448052
0.367089
0.309392
0.629834
0.542636
0.390533
0.301887
0.571429
0.795699
0.398551
0.652174
0.530303
0.646154
0.484076
0.7
0.232258
0.709677
0.296053
0.615894
0.354839
0.666667
0.482993
0.232323
0.356643
0.479339
0.456693
0.189781
0.427536
0.445255
0.433962
0.447619
0.423729
0.428571
0.258929
0.401709
0.652174
0.494624
0.495495
0.398148
0.457447
0.304348
0.468085
0.48
0.402778
0.8125
0.442105
0.438596
0.408163
0.455108
0.633929
0.469799
0.300971
0.292808
0.671429
0.370787
0.373134
0.604651
0.238961
0.514731
0.29064
0.579909
0.389474
0.605263
0.474026
0.608108
0.467269
0.337931
0.306502
0.612903
0.35814
0.161209
0.585366
0.332461
0.690763
0.794366
0.510823
0.604167
0.278932
0.502857
0.557276
0.488764
0.245353
0.313008
0.463415
0.227848
0.511278
0.477273
0.449612
0.683453
0.622093
0.412281
0.378151
0.482051
0.261468
0.450216
0.283333
0.330275
0.6
0.456
0.228758
0.133663
0.748815
0.587678
0.531034
0.315315
0.461538
0.378947
0.518519
0.521277
0.564103
0.679612
0.60177
0.375758
0.545455
0.425676
0.494737
0.38961
0.584158
0.456376
0.313953
0.574713
0.604317
0.666667
0.357724
0.387597
0.257812
0.440945
0.224
0.475
0.336134
0.575472
0.282051
0.410256
0.618182
0.522936
0.53012
0.428571
0.29
0.423913
0.164557
0.283388
0.505618
0.455696
0.528986
0.511236
0.609756
0.595238
0.541284
0.784
0.525
0.51497
0.454936
0.629921
0.5
0.37069
0.368421
0.641791
0.263514
0.342629
0.338983
0.452055
0.573529
0.416149
0.548117
0.676923
0.447917
0.38961
0.875
0.484694
0.625954
0.453659
0.416667
0.22807
0.605442
0.33125
0.575
0.721893
0.216216
0.153125
0.466667
0.167183
0.582996
0.574468
0.425197
0.584746
0.530612
0.286885
0.408257
0.404255
0.353261
0.707792
0.283654
0.449438
0.22439
0.746914
0.572917
0.327485
0.371901
0.467181
0.287879
0.368421
0.619247
0.633188
0.503937
0.462963
0.666667
0.63913
0.16
0.376344
0.647436
0.43125
0.463636
0.695187
0.534884
0.450704
0.550296
0.385366
0.215116
0.865385
0.432
0.272
0.468085
0.462428
0.370787
0.390977
0.230263
0.235294
0.405405
0.291139
0.504762
0.666667
0.496815
0.525641
0.375887
0.437086
0.465753
0.265957
0.605839
0.62406
0.508929
0.544
0.678571
0.505618
0.397059
0.614679
0.393617
0.573529
0.282609
0.282828
0.247423
0.531915
0.59375
0.755102
0.142857
0.703704
0.245791
0.344538
0.921569
0.531915
0.535714
0.851415
0.626822
0.487923
0.656863
0.698795
0.673469
0.75
0.465753
0.604651
0.433071
0.345679
0.91018
0.837607
0.419753
0.424658
0.672727
0.938525
0.284974
0.336538
0.844828
0.573593
0.798283
0.232372
0.834337
0.544601
0.378882
0.448649
0.290123
0.560748
0.449889
0.674897
0.75431
0.35
0.62
0.254032
0.214437
0.0815603
0.45614
0.668317
0.271429
0.258278
0.251572
0.424779
0.434783
0.516854
0.143403
0.636
0.244604
0.48855
0.382979
0.64557
0.774011
0.416667
0.218543
0.532203
0.271169
0.410112
0.401914
0.413333
0.7125
0.509537
0.418367
0.364
0.474684
0.298701
0.497835
0.31746
0.659664
0.367521
0.459854
0.209302
0.663462
0.327586
0.50495
0.345
0.310881
0.486486
0.713043
0.396226
0.269504
0.48366
0.478723
0.352381
0.609756
0.56701
0.373626
0.709091
0.340426
0.370876
0.308411
0.336683
0.675269
0.515957
0.615385
0.710327
0.385185
0.531915
0.428191
0.196875
0.58125
0.337449
0.263158
0.532895
0.724638
0.5
0.507246
0.417722
0.358696
0.410138
0.46789
0.732143
0.316384
0.394089
0.605263
0.389474
0.405556
0.374269
0.556213
0.610063
0.428571
0.5625
0.735294
0.482759
0.428571
0.325301
0.294118
0.441176
0.238095
0.52381
0.271739
0.532609
0.510638
0.5
0.516129
0.270349
0.194245
0.375
0.417391
0.20354
0.548077
0.752809
0.455696
0.442308
0.464072
0.661458
0.594697
0.737226
0.385321
0.18241
0.644578
0.524752
0.303502
0.392593
0.37037
0.327869
0.40367
0.455026
0.387755
0.151042
0.324176
0.347059
0.348993
0.613793
0.367089
0.31405
0.586538
0.336957
0.59375
0.389474
0.623656
0.519397
0.555556
0.382857
0.383772
0.328446
0.759259
0.395833
0.764706
0.425121
0.565445
0.294118
0.583333
0.333333
0.436709
0.471429
0.445378
0.494845
0.641026
0.357895
0.554348
0.466667
0.388112
0.651786
0.390152
0.357143
0.444444
0.438095
0.321221
0.4
0.275862
0.444853
0.438735
0.343915
0.235808
0.536036
0.429825
0.437126
0.292857
0.202479
0.547619
0.354331
0.390244
0.335548
0.256303
0.405
0.29703
0.697044
0.423645
0.639731
0.34471
0.283582
0.473186
0.350195
0.375
0.5
0.474719
0.620408
0.508143
0.634855
0.514286
0.517391
0.464
0.506024
0.356223
0.375691
0.451977
0.306011
0.394089
0.464286
0.20398
0.621212
0.292135
0.389831
0.427184
0.448276
0.404255
0.569697
0.777778
0.393548
0.30719
0.585185
0.335616
0.896552
0.564885
0.503876
0.447368
0.584416
0.419355
0.428366
0.37551
0.566639
0.362712
0.59596
0.446512
0.162667
0.693069
0.352941
0.449541
0.439394
0.485417
0.585714
0.545946
0.228137
0.603175
0.217573
0.486842
0.297414
0.617284
0.88535
0.385246
0.475728
0.488152
0.435407
0.456522
0.479821
0.317597
0.451128
0.311111
0.513514
0.469512
0.216931
0.53125
0.306011
0.392405
0.450292
0.378205
0.293578
0.218182
0.449275
0.555556
0.47561
0.568182
0.394737
0.585859
0.42268
0.657534
0.536842
0.616279
0.372093
0.648936
0.283951
0.594096
0.329545
0.51
0.407407
0.352632
0.735426
0.452055
0.3625
0.242424
0.342593
0.38961
0.513889
0.444444
0.469388
0.469697
0.411111
0.364865
0.340909
0.194332
0.46087
0.439153
0.402941
0.526391
0.31
0.246528
0.220665
0.359926
0.386719
0.503937
0.473054
0.502564
0.469945
0.372414
0.290541
0.441176
0.272727
0.393103
0.68
0.4
0.284823
0.208955
0.183168
0.649412
0.323671
0.331731
0.339426
0.645756
0.22619
0.257576
0.414634
0.287234
0.49635
0.305085
0.378613
0.5
0.236364
0.308176
0.333333
0.172749
0.341772
0.79798
0.431373
0.594203
0.285714
0.317949
0.650224
0.580808
0.201342
0.432927
0.604167
0.439024
0.495495
0.195946
0.229592
0.394231
0.388889
0.54375
0.483051
0.359281
0.431373
0.396947
0.770642
0.538462
0.308725
0.370079
0.428571
0.477011
0.39
0.316901
0.525547
0.608333
0.505882
0.31405
0.745098
0.705263
0.686636
0.414449
0.621212
0.368421
0.582278
0.383747
0.439614
0.426087
0.491228
0.794872
0.497354
0.51773
0.420168
0.684211
0.391892
0.284404
0.502024
0.615385
0.604651
0.653846
0.46798
0.313725
0.701754
0.528384
0.434211
0.700893
0.433155
0.26943
0.608696
0.398058
0.320388
0.464789
0.510638
0.538462
0.583333
0.716216
0.361702
0.413793
0.525424
0.674286
0.433824
0.508671
0.715976
0.520661
0.414634
0.317073
0.401316
0.333333
0.576271
0.507463
0.608696
0.357664
0.518519
0.461538
0.440945
0.422764
0.418919
0.371681
0.420561
0.311828
0.480392
0.4
0.617021
0.57513
0.266272
0.509434
0.453782
0.427273
0.39604
0.706897
0.46696
0.513043
0.239044
0.21831
0.835294
0.473214
0.415094
0.376344
0.615385
0.686869
0.52518
0.694301
0.284722
0.606061
0.366412
0.458333
0.385417
0.552846
0.653465
0.327103
0.443548
0.471429
0.384615
0.291667
0.407583
0.497738
0.748201
0.671845
0.35443
0.559441
0.362069
0.473684
0.484848
0.689189
0.432292
0.459459
0.367089
0.0876289
0.322581
0.126623
0.283951
0.551282
0.358696
0.268519
0.341014
0.449115
0.84375
0.425532
0.33871
0.351562
0.21148
0.458874
0.308411
0.566372
0.676471
0.427861
0.825
0.835052
0.565657
0.405229
0.431818
0.451613
0.383495
0.20202
0.373333
0.35
0.518519
0.376052
0.294494
0.313625
0.444444
0.200803
0.501266
0.526749
0.305085
0.398305
0.588235
0.253247
0.322148
0.576923
0.561644
0.330986
0.25
0.185484
0.363636
0.422642
0.324159
0.360215
0.484375
0.266949
0.252033
0.428571
0.582609
0.387097
0.343284
0.416667
0.23741
0.612903
0.386581
0.378049
0.5
0.310924
0.363229
0.477778
0.25179
0.226087
0.656977
0.278873
0.407643
0.41954
0.253165
0.495726
0.19171
0.384615
0.447674
0.760274
0.29703
0.263736
0.693069
0.457944
0.751269
0.57377
0.29661
0.4
0.226415
0.295455
0.406542
0.196319
0.628788
0.536481
0.413462
0.40708
0.45679
0.618056
0.575472
0.221053
0.437811
0.433735
0.455882
0.356021
0.294872
0.558252
0.54717
0.368421
0.764858
0.251064
0.607477
0.316583
0.477064
0.388889
0.283186
0.48
0.343195
0.414634
0.27
0.481481
0.586957
0.526786
0.315534
0.450237
0.577778
0.455696
0.432836
0.369748
0.455056
0.464286
0.229814
0.34596
0.311927
0.127907
0.321782
0.716418
0.645161
0.584906
0.412281
0.372727
0.211009
0.343478
0.695455
0.339506
0.515528
0.632653
0.635762
0.541096
0.563636
0.51769
0.15099
0.540107
0.684713
0.276923
0.299639
0.661442
0.491018
0.54717
0.698842
0.69969
0.562264
0.693727
0.476974
0.544521
0.746377
0.408935
0.319066
0.559211
0.383838
0.242537
0.688
0.418605
0.479592
0.666667
0.517241
0.75
0.424731
0.375796
0.668712
0.572139
0.502513
0.486486
0.341463
0.75
0.596491
0.325153
0.593407
0.8
0.453333
0.479452
0.44
0.34507
0.543307
0.510791
0.478261
0.422222
0.7
0.6
0.243697
0.608333
0.284404
0.458333
0.398148
0.3
0.263736
0.547945
0.542373
0.708075
0.553571
0.588235
0.560748
0.648855
0.299145
0.338308
0.350427
0.72561
0.487395
0.338462
0.602804
0.457143
0.820359
0.505814
0.472603
0.60119
0.644578
0.664671
0.606452
0.369863
0.276596
0.568182
0.5
0.503937
0.47541
0.469027
0.21875
0.537143
0.464088
0.566265
0.247934
0.545455
0.527778
0.551471
0.522222
0.555556
0.366667
0.577689
0.270186
0.617143
0.234818
0.304
0.445652
0.490421
0.298851
0.264865
0.532164
0.585106
0.666667
0.578125
0.401408
0.585938
0.518868
0.4375
0.251773
0.510145
0.464789
0.471698
0.25
0.323741
0.375
0.452489
0.648148
0.561224
0.701923
0.706215
0.747059
0.271605
0.271605
0.29703
0.402062
0.412698
0.566929
0.57
0.530303
0.386364
0.491228
0.252427
0.550847
0.538043
0.457831
0.731429
0.811321
0.650685
0.557047
0.702703
0.553957
0.403361
0.382716
0.588235
0.5
0.243421
0.458333
0.25283
0.380165
0.330144
0.414634
0.266968
0.598214
0.262774
0.544974
0.513966
0.416667
0.435583
0.530864
0.409524
0.465909
0.592105
0.346154
0.44
0.553957
0.25
0.412844
0.181818
0.529915
0.543478
0.327103
0.404255
0.588889
0.336634
0.515748
0.201389
0.222222
0.578947
0.337209
0.464286
0.567568
0.638889
0.178808
0.523256
0.628049
0.5
0.594406
0.360294
0.375
0.4375
0.348624
0.429752
0.609091
0.412844
0.125514
0.503731
0.442623
0.484848
0.552764
0.446565
0.612676
0.616505
0.292035
0.510345
0.572139
0.369565
0.539604
0.37
0.569948
0.347368
0.382514
0.512987
0.243243
0.438596
0.535714
0.572368
0.619048
0.590062
0.388158
0.593103
0.724138
0.631148
0.547826
0.336134
0.435897
0.282609
0.452632
0.615385
0.5
0.407407
0.463158
0.162562
0.252955
0.371841
0.581395
0.641026
0.685279
0.342466
0.650888
0.469799
0.472
0.560976
0.425806
0.345324
0.6
0.619403
0.265625
0.516854
0.32
0.347854
0.510101
0.32459
0.49505
0.297872
0.594286
0.331461
0.62406
0.357143
0.597633
0.55625
0.607143
0.306569
0.311111
0.725
0.321429
0.491803
0.644068
0.320755
0.310811
0.352113
0.354074
0.540948
0.602446
0.12
0.612069
0.420655
0.407643
0.591045
0.587912
0.282258
0.0886525
0.55137
0.391304
0.785714
0.580392
0.515873
0.315574
0.427386
0.433333
0.711207
0.444934
0.571429
0.330709
0.413333
0.641414
0.53012
0.484043
0.436047
0.590361
0.441718
0.484076
0.369369
0.83871
0.651613
0.379085
0.712329
0.542857
0.543103
0.397059
0.503759
0.491803
0.505155
0.690205
0.515723
0.602941
0.340807
0.60251
0.477124
0.43125
0.502994
0.318681
0.689189
0.630952
0.553333
0.5
0.460784
0.688312
0.819672
0.510638
0.420213
0.654206
0.39521
0.325
0.653595
0.328358
0.481481
0.229008
0.195122
0.477273
0.236842
0.211429
0.313725
0.276786
0.592105
0.619048
0.384615
0.47191
0.427083
0.734317
0.567857
0.377778
0.464286
0.658986
0.604651
0.390625
0.648241
0.540541
0.45098
0.587413
0.319444
0.385093
0.594937
0.568862
0.318182
0.515789
0.453125
0.596491
0.211538
0.128631
0.347826
0.76873
0.5
0.235849
0.469388
0.302013
0.319588
0.309735
0.274809
0.464567
0.508772
0.466019
0.353312
0.164706
0.277143
0.390625
0.42
0.364286
0.508621
0.163366
0.246835
0.651613
0.352564
0.46988
0.6
0.453488
0.347826
0.412371
0.649351
0.316901
0.534014
0.29375
0.385093
0.532468
0.369231
0.325581
0.346535
0.846154
0.369863
0.37
0.596639
0.699029
0.435185
0.315789
0.308756
0.494792
0.424242
0.63871
0.294521
0.310811
0.476821
0.431034
0.415094
0.664122
0.63
0.538462
0.221053
0.203252
0.691358
0.359712
0.524823
0.552326
0.272109
0.31677
0.306122
0.486301
0.403509
0.29771
0.361905
0.39011
0.444444
0.707483
0.301887
0.390476
0.38961
0.390244
0.833333
0.385321
0.304688
0.269608
0.343284
0.596439
0.611111
0.214286
0.531792
0.230769
0.329114
0.27321
0.537879
0.446809
0.394118
0.302564
0.706667
0.266667
0.581197
0.515873
0.35
0.694118
0.364706
0.349515
0.348387
0.186782
0.467066
0.669261
0.40404
0.384906
0.37963
0.752
0.598592
0.470588
0.395833
0.333333
0.290598
0.295455
0.307018
0.246073
0.105651
0.177778
0.402174
0.328467
0.373418
0.365385
0.480952
0.562232
0.28866
0.444988
0.430818
0.188406
0.568421
0.481132
0.537313
0.377483
0.460674
0.471264
0.394737
0.662162
0.48227
0.45122
0.287671
0.423469
0.364407
0.345679
0.169381
0.321429
0.369048
0.415612
0.23301
0.440678
0.233766
0.619565
0.504132
0.473118
0.4
0.54717
0.465909
0.318807
0.375
0.311321
0.506329
0.539568
0.723577
0.840909
0.294643
0.226904
0.325472
0.316133
0.392977
0.21777
0.112903
0.247126
0.289796
0.461538
0.156584
0.337017
0.598214
0.441624
0.453988
0.24
0.213235
0.752
0.392575
0.430052
0.212871
0.155481
0.285714
0.310185
0.570093
0.469484
0.413333
0.114155
0.634483
0.388199
0.159817
0.297872
0.198758
0.626866
0.345455
0.363636
0.568627
0.478261
0.349112
0.192308
0.355556
0.508671
0.658537
0.296512
0.318436
0.307018
0.47
0.308511
0.47032
0.571429
0.266667
0.283843
0.296512
0.215297
0.559585
0.387255
0.435754
0.389313
0.659574
0.311927
0.402439
0.512821
0.788618
0.625
0.375
0.279661
0.432836
0.0958188
0.566929
0.382353
0.16152
0.296296
0.343972
0.721519
0.324503
0.617647
0.296296
0.460784
0.326389
0.378788
0.659794
0.629834
0.488372
0.536082
0.396104
0.51634
0.299213
0.36036
0.367089
0.5
0.244068
0.294521
0.540107
0.245322
0.5
0.376623
0.38
0.275
0.73913
0.303371
0.507979
0.697674
0.445026
0.453333
0.262712
0.248918
0.230655
0.541908
0.201439
0.235294
0.410112
0.512048
0.298561
0.25
0.269663
0.304
0.5
0.29432
0.128492
0.324742
0.484099
0.435115
0.275
0.487395
0.428571
0.291339
0.582677
0.389831
0.21875
0.151685
0.440367
0.348315
0.504854
0.411765
0.213333
0.198758
0.33
0.245763
0.466667
0.302326
0.3
0.100503
0.419355
0.24
0.509434
0.197605
0.601695
0.423529
0.526316
0.519164
0.390805
0.39521
0.322148
0.34375
0.61658
0.266187
0.533333
0.454545
0.319703
0.552542
0.613333
0.598131
0.210526
0.633028
0.474576
0.699482
0.395683
0.490741
0.391304
0.72
0.384083
0.294872
0.27709
0.350975
0.275362
0.5
0.535714
0.477477
0.452055
0.542553
0.533898
0.449153
0.386139
0.282178
0.583333
0.787879
0.389937
0.313846
0.320755
0.339286
0.365741
0.510417
0.389497
0.372549
0.477223
0.292208
0.371747
0.311475
0.174888
0.307018
0.481707
0.457447
0.288889
0.420561
0.416667
0.478723
0.315436
0.386018
0.583333
0.733333
0.32967
0.20339
0.246347
0.458333
0.563107
0.434211
0.480769
0.545455
0.432065
0.401361
0.580645
0.610442
0.372973
0.4
0.272321
0.186736
0.571669
0.41358
0.270983
0.398964
0.256637
0.449102
0.375839
0.27095
0.327273
0.346939
0.413043
0.463768
0.429907
0.239044
0.235294
0.45
0.470199
0.580247
0.256881
0.345794
0.531915
0.318548
0.39726
0.189243
0.25816
0.395664
0.154734
0.400651
0.333333
0.342342
0.339181
0.689024
0.671141
0.648649
0.255814
0.297362
0.314303
0.273834
0.325243
0.361991
0.319728
0.334443
0.474576
0.243986
0.598513
0.417219
0.642633
0.381201
0.27907
0.338762
0.253086
0.244361
0.401709
0.47619
0.354839
0.373272
0.254808
0.488372
0.261628
0.538012
0.259843
0.516129
0.538961
0.344595
0.583333
0.427481
0.56
0.401961
0.606742
0.428571
0.381443
0.359551
0.43617
0.290349
0.349515
0.419708
0.361446
0.597561
0.22
0.413333
0.477778
0.256684
0.241497
0.238462
0.461538
0.334884
0.284974
0.310345
0.380282
0.706897
0.357143
0.3125
0.192308
0.381679
0.369748
0.712575
0.289474
0.334711
0.174242
0.335766
0.564403
0.303797
0.710938
0.160981
0.291139
0.681818
0.461333
0.257895
0.586592
0.296296
0.615942
0.496296
0.292453
0.252577
0.815789
0.248677
0.356688
0.323529
0.311111
0.265896
0.178988
0.253968
0.20197
0.312977
0.481481
0.180392
0.428571
0.15566
0.473684
0.333333
0.5625
0.195804
0.563636
0.486842
0.527778
0.625
0.309677
0.341463
0.483444
0.282759
0.477876
0.361111
0.928571
0.295238
0.536842
0.816901
0.233129
0.307259
0.395387
0.143777
0.493433
0.737903
0.448095
0.39881
0.546667
0.486842
0.256757
0.365854
0.486683
0.310204
0.222561
0.259524
0.521327
0.364173
0.589947
0.673684
0.462963
0.767857
0.253561
0.640449
0.289256
0.260417
0.748344
0.34507
0.25
0.680851
0.776699
0.388889
0.221239
0.604317
0.309735
0.43299
0.421769
0.185751
0.332494
0.807882
0.251748
0.151815
0.824561
0.350515
0.569343
0.483516
0.313953
0.408602
0.62766
0.731183
0.397163
0.169643
0.440476
0.6
0.529412
0.943262
0.472527
1
0.634615
0.40678
0.350427
0.42879
0.0441389
0.135983
0.0450248
0.223913
0.534626
0.478395
0.566667
0.138018
0.302326
0.275362
0.446701
0.270175
0.168739
0.0992156
0.236422
0.182653
0.23166
0.276119
0.277512
0.328454
0.208955
0.214724
0.290541
0.223333
0.30719
0.313916
0.230047
0.38937
0.371951
0.275641
0.19322
0.265432
0.103737
0.212766
0.441951
0.3
0.309298
0.792056
0.397436
0.641414
0.5
0.365517
0.206044
0.223853
0.246753
0.268564
0.476744
0.240367
0.264438
0.391762
0.108757
0.333333
0.365672
0.411017
0.49848
0.291982
0.586449
0.330645
0.256983
0.626168
0.384106
0.313629
0.344828
0.48622
0.473077
0.542056
0.269231
0.135977
0.144841
0.231343
0.421348
0.442029
0.156566
0.345455
0.171071
0.464789
0.221239
0.28341
0.441304
0.410714
0.462121
0.285235
0.22792
0.315508
0.397746
0.306391
0.431734
0.378049
0.303509
0.196319
0.215827
0.586957
0.33448
0.333333
0.867347
0.541568
0.369637
0.229773
0.314917
0.422535
0.443038
0.413043
0.320755
0.244604
0.31044
0.376323
0.423358
0.632754
0.323864
0.294215
0.351816
0.26738
0.454225
0.341727
0.38835
0.321138
0.20614
0.277311
0.660714
0.34965
0.487528
0.309885
0.40612
0.339286
0.472637
0.322917
0.321596
0.392157
0.793872
0.325444
0.277328
0.447205
0.629371
0.642857
0.330258
0.391111
0.664234
0.352273
0.227053
0.385768
0.373913
0.240196
0.84
0.0534351
0.460606
0.345833
0.213559
0.270677
0.259259
0.68
0.264706
0.267352
0.243728
0.416486
0.626437
0.149893
0.368794
0.345324
0.675676
0.12892
0.242424
0.353535
0.263761
0.301038
0.266811
0.334395
0.160356
0.4
0.128641
0.508475
0.368142
0.349727
0.37587
0.414201
0.231771
0.339844
0.380952
0.301158
0.338308
0.068
0.223496
0.76
0.204545
0.374065
0.281369
0.507163
0.365325
0.420741
0.360248
0.390909
0.232484
0.656051
0.545226
0.318841
0.543478
0.208333
0.812968
0.642857
0.628205
0.492228
0.526316
0.352941
0.229236
0.325773
0.323643
0.320856
0.312139
0.0916667
0.303213
0.573441
0.423077
0.673913
0.543424
0.484127
0.479487
0.37883
0.280576
0.369681
0.238938
0.3125
0.266515
0.414035
0.401734
0.344086
0.600858
0.356223
0.31746
0.232614
0.605714
0.491124
0.298969
0.381679
0.585227
0.227799
0.320988
0.44
0.367213
0.338624
0.530945
0.168831
0.409091
0.426829
0.317073
0.220065
0.173516
0.262295
0.164912
0.459119
0.323232
0.48
0.449123
0.340164
0.266917
0.61658
0.198347
0.482625
0.310606
0.323864
0.494382
0.336323
0.392857
0.453704
0.453333
0.333333
0.398268
0.321053
0.729412
0.261603
0.412556
0.455056
0.685
0.242991
0.427835
0.521212
0.403846
0.164103
0.666667
0.590244
0.526829
0.387255
0.376963
0.355556
0.215385
0.300518
0.367021
0.52795
0.657143
0.263158
0.452229
0.515873
0.526316
0.585799
0.662722
0.248485
0.421384
0.337662
0.208861
0.468354
0.92
0.616883
0.299065
0.464052
0.426966
0.657143
0.351724
0.282258
0.284553
0.247934
0.78125
0.373333
0.329787
0.706422
0.992593
0.5
0.17803
0.583333
0.260504
0.335227
0.588785
0.5
0.975191
0.621005
0.801105
0.224561
0.327731
0.480952
0.725926
0.319209
0.419118
0.655172
0.44
0.171123
0.298013
0.317308
0.502075
0.603774
0.357724
0.518519
0.347619
0.258216
0.467066
0.273381
0.463415
0.691176
0.607477
0.507937
0.398148
0.720588
0.44
0.556886
0.522013
0.510204
0.3
0.230769
0.863095
0.622754
0.385542
0.636364
0.367647
0.35514
0.669725
0.814286
0.707006
0.480263
0.569536
0.567568
0.597015
0.546512
0.333333
0.377622
0.333333
0.532374
0.648148
0.347826
0.708661
0.445455
0.583333
0.305344
0.6
0.603175
0.396552
0.566667
0.288889
0.84375
0.533333
0.45283
0.492958
0.34375
0.288462
0.529412
0.360825
0.419355
0.337079
0.80597
0.397959
0.609756
0.541176
0.72
0.329787
0.652632
0.319149
0.4
0.404255
0.684783
0.727273
0.511628
0.334471
0.225
0.319149
0.19685
0.230032
0.671642
1
0.753659
0.66065
0.565789
0.935345
0.25
0.653509
0.554839
0.498462
0.712919
0.63961
0.39726
0.331897
0.895028
0.484716
0.366667
0.460993
0.398374
0.605166
0.349398
0.833333
0.564202
0.238866
0.526971
0.410448
0.389831
0.319149
0.715084
0.385321
0.591837
0.423077
0.881356
0.288889
0.406417
0.632911
0.524862
0.421488
0.449438
0.684211
0.627907
0.621212
0.390977
0.468354
0.441176
0.385621
0.333333
0.474074
0.303279
0.442029
0.335766
0.443478
0.551471
0.544776
0.41573
0.488
0.55
0.381679
0.767442
0.418605
0.433071
0.559322
0.303371
0.677419
0.61165
0.5125
0.466667
0.414894
0.541667
0.615385
0.313559
0.326316
0.451613
0.425743
0.592593
0.574074
0.359551
0.435897
0.333333
0.818182
0.495146
0.569444
0.689655
0.357143
0.633333
0.427083
0.458333
0.5625
0.458333
0.833333
0.523256
0.413793
0.478723
0.630435
0.450549
0.397849
0.657658
0.347368
0.363636
0.214689
0.626728
0.326829
0.302663
0.636364
0.555556
0.417143
0.422939
0.571146
0.683544
0.397849
0.805195
0.380723
0.612378
0.389222
0.39375
0.647687
0.248619
0.52439
0.92053
0.379939
0.434615
0.276753
0.243056
0.516667
0.753623
0.391144
0.485714
0.344681
0.386973
0.688034
0.125984
0.635036
0.604061
0.469388
0.618182
0.256881
0.630058
0.528736
0.768116
0.474576
0.622754
0.479167
0.702479
0.485714
0.439394
0.348571
0.35567
0.429825
0.326316
0.690217
0.857143
0.698413
0.248677
0.547872
0.638298
0.467742
0.598214
0.407821
0.246032
0.698864
0.442529
0.804878
0.789474
0.335294
0.431953
0.547619
0.552632
0.62963
0.607692
0.815287
0.648936
0.529412
0.519737
0.423841
0.526667
0.228571
0.245283
0.668966
0.573034
0.347458
0.728155
0.291667
0.446154
0.233871
0.746667
0.475248
0.585366
0.622951
0.488889
0.508621
0.466667
0.470085
0.495652
0.238938
0.294643
0.383178
0.45614
0.691489
0.679487
0.358974
0.511628
0.707317
0.761905
0.604167
0.663158
0.632353
0.425287
0.527273
0.642105
0.745455
0.423529
0.319149
0.606383
0.612903
0.347826
0.72
0.580247
0.61039
0.261364
0.554348
0.270742
0.288372
0.185328
0.227586
0.503623
0.924658
0.606838
0.570108
0.233333
0.505769
0.261905
0.675325
0.742574
0.461538
0.218324
0.492958
0.372093
0.468421
0.421488
0.564815
0.361702
0.352657
0.297436
0.185714
0.867925
0.290323
0.596591
0.330144
0.536145
0.505263
0.5625
0.400651
0.269036
0.404908
0.487013
0.295359
0.394928
0.656934
0.536842
0.612782
0.823529
0.443137
0.783898
0.345528
0.363265
0.314815
0.271967
0.384615
0.404762
0.462882
0.4375
0.714932
0.480392
0.652174
0.630435
0.341709
0.274074
0.5
0.357143
0.45098
0.371981
0.515152
0.573333
0.414141
0.79021
0.397436
0.410256
0.472973
0.352518
0.314286
0.725275
0.413408
0.269663
0.552846
0.47619
0.53012
0.736111
0.781818
0.7
0.248062
0.464052
0.252101
0.494382
0.644737
0.526882
0.377622
0.503448
0.504274
0.338028
0.518248
0.512195
0.604478
0.385714
0.777778
0.261194
0.347107
0.666667
0.465649
0.708333
0.406504
0.373016
0.827586
0.944444
0.314516
0.723684
0.45082
0.38843
0.373333
0.338983
0.827586
0.663717
0.446429
0.651515
0.606557
0.611111
0.78125
0.482143
0.333333
0.631579
1
0.591398
0.75
0.293478
0.331269
0.37156
0.563422
0.0921466
0.166667
0.546326
0.347107
0.271089
0.219231
0.211679
0.31941
0.421439
0.504702
0.348786
0.321285
0.340376
0.183084
0.192744
0.391635
0.549323
0.584084
0.322581
0.592593
0.281481
0.4
0.305699
0.450237
0.313725
0.0882353
0.486772
0.678571
0.644068
0.533333
0.520833
0.176923
0.230366
0.34
0.367089
0.252459
0.312057
0.575071
0.398551
0.479675
0.329787
0.52809
0.288462
0.6
0.339806
0.332192
0.518349
0.117647
0.42623
0.440397
0.677686
0.535714
0.671815
0.457265
0.555172
0.413793
0.6
0.432258
0.55144
0.470588
0.275862
0.471483
0.446565
0.581921
0.540541
0.298039
0.390438
0.383065
0.382353
0.315068
0.346369
0.608491
0.356522
0.147783
0.368098
0.432432
0.514423
0.402597
0.590244
0.410526
0.27551
0.437956
0.533333
0.265823
0.586207
0.536585
0.69697
0.585492
0.536364
0.515385
0.426316
0.617647
0.641711
0.675978
0.309278
0.456989
0.538462
0.795082
0.701657
0.54023
0.598765
0.409836
0.417647
0.625767
0.454545
0.559006
0.630435
0.530769
0.649007
0.336842
0.378205
0.576271
0.307692
0.5
0.594828
0.333333
0.372414
0.648276
0.51049
0.431655
0.380952
0.532847
0.562044
0.494737
0.606383
0.639098
0.341463
0.363636
0.53125
0.259843
0.779528
0.4
0.273585
0.666667
0.586777
0.53719
0.386139
0.619835
0.327731
0.882353
0.606838
0.327586
0.351852
0.346667
0.774775
0.486486
0.645455
0.636364
0.330275
0.431193
0.387097
0.622222
0.663551
0.430233
0.518868
0.780488
0.631068
0.392157
0.927835
0.603448
0.630137
0.458333
0.552083
0.5
0.535211
0.447059
0.610526
0.59375
0.467391
0.565217
0.356932
0.480938
0.502762
0.342541
0.417143
0.209924
0.562998
0.168246
0.328467
0.225434
0.455882
0.268939
0.359788
0.464516
0.506849
0.618794
0.538012
0.418067
0.180791
0.311111
0.415282
0.301158
0.585761
0.322344
0.294618
0.349693
0.321678
0.164889
0.367199
0.330909
0.264026
0.541985
0.333333
0.303167
0.348039
0.315068
0.444444
0.581818
0.336538
0.272251
0.425703
0.338192
0.505618
0.570787
0.233333
0.313008
0.31571
0.269231
0.542435
0.393411
0.469136
0.66323
0.281818
0.338235
0.197368
0.511628
0.144766
0.186957
0.388693
0.348018
0.360465
0.375587
0.128535
0.620047
0.43309
0.157233
0.3
0.315556
0.303922
0.305263
0.504854
0.517333
0.443478
0.684932
0.527972
0.427807
0.3207
0.773994
0.729167
0.482993
0.28
0.592025
0.385185
0.723404
0.403785
0.195652
0.403433
0.466102
0.293388
0.366438
0.345588
0.502075
0.352941
0.55102
0.315412
0.986667
0.758929
0.165354
0.82996
0.411523
0.359833
0.969697
0.427907
0.415584
0.212389
0.300813
0.4375
0.431193
0.333333
0.344595
0.378698
0.334884
0.400943
0.429752
0.253589
0.435897
0.24
0.535088
0.524064
0.534351
0.655556
0.519774
0.423423
0.666667
0.280488
0.515723
0.231884
0.435484
0.444444
0.413333
0.411765
0.440367
0.333333
0.822695
0.633929
0.489362
0.598485
0.294643
0.32
0.430769
0.407407
0.349593
0.4375
0.669565
0.8
0.757576
0.533333
0.513158
0.516667
0.8
0.326733
0.783784
0.662162
0.510417
0.357895
0.25
0.842105
0.368421
0.410526
0.494737
0.321429
0.434783
0.203883
0.191726
0.15
0.404372
0.133787
0.412811
0.277193
0.186916
0.312281
0.406926
0.413146
0.544276
0.270096
0.266129
0.212598
0.0557533
0.290541
0.242188
0.50495
0.335714
0.245487
0.518868
0.247423
0.48062
0.322388
0.737624
0.190698
0.48062
0.341137
0.335484
0.432692
0.347305
0.434783
0.43346
0.228137
0.754902
0.416667
0.284211
0.552
0.56962
0.257426
0.433121
0.461905
0.5
0.345972
0.685185
0.609302
0.621951
0.425743
0.266667
0.232323
0.357895
0.418182
0.732143
0.445161
0.575
0.709877
0.266304
0.335294
0.305195
0.397516
0.446328
0.313953
0.328767
0.27381
0.373626
0.630303
0.414634
0.395161
0.432432
0.547619
0.506329
0.68
0.272109
0.25
0.358621
0.238806
0.354167
0.344262
0.359155
0.626761
0.578947
0.442029
0.606061
0.328467
0.669118
0.348148
0.503817
0.563492
0.430108
0.488372
0.472868
0.5
0.446809
1
0.338583
0.34127
0.741935
0.385714
0.472973
0.442623
0.571429
0.380165
0.598291
0.42268
0.318966
0.756757
0.753623
0.568182
0.544643
0.618182
0.625
0.431579
0.252336
0.695122
0.95122
0.435644
0.42
0.325581
0.31
0.378947
0.515152
0.852941
0.541667
0.72093
0.589474
0.357895
0.652632
0.532609
0.56383
0.6875
0.641791
0.505376
0.774194
0.755556
0.432432
0.203035
0.463964
0.257327
0.326316
0.273859
0.711864
0.460938
0.535565
0.419355
0.786942
0.229885
0.651163
0.468354
0.379135
0.291667
0.290503
0.472222
0.349515
0.460714
0.606299
0.358696
0.385892
0.676471
0.392638
0.564669
0.372611
0.528814
0.617188
0.472103
0.352941
0.705314
0.742972
0.471223
0.669065
0.416667
0.448087
0.406844
0.409266
0.461538
0.402516
0.580153
0.688596
0.53202
0.472603
0.232323
0.398936
0.466019
0.552239
0.428571
0.306931
0.43
0.648241
0.543147
0.441026
0.412371
0.809278
0.333333
0.546875
0.530303
0.39267
0.622222
0.36612
0.521978
0.448276
0.520231
0.325444
0.52381
0.624242
0.6
0.428571
0.589744
0.681159
0.564103
0.234177
0.246575
0.63871
0.582524
0.657718
0.413793
0.52027
0.510345
0.564885
0.532374
0.437956
0.759398
0.763359
0.374046
0.315385
0.436508
0.296875
0.428571
0.375
0.424
0.306452
0.520325
0.568421
0.704545
0.803419
0.557692
0.218391
0.443478
0.242105
0.587719
0.557522
0.450549
0.475248
0.515152
0.367816
0.512821
0.376238
0.752688
0.484211
0.57732
0.536842
0.552632
0.623656
0.43617
0.376344
0.446809
0.548387
0.659091
0.170593
0.377432
0.463687
0.38961
0.479058
0.731707
0.565217
0.34322
0.348649
0.322709
0.381818
0.40874
0.528395
0.254777
0.326241
0.752475
0.599138
0.437647
0.335784
0.581662
0.440789
0.423729
0.625418
0.625
0.509235
0.4375
0.568323
0.752161
0.543027
0.386076
0.5
0.52988
0.598485
0.4125
0.553571
0.539823
0.677632
0.5
0.380471
0.655738
0.272414
0.434615
0.74386
0.422939
0.371429
0.444043
0.451264
0.542169
0.347015
0.373134
0.285088
0.294737
0.408907
0.386207
0.612069
0.382353
0.680851
0.421277
0.539474
0.229947
0.238636
0.348039
0.617021
0.297674
0.924528
0.460784
0.375758
0.457143
0.835366
0.653846
0.44878
0.68932
0.176471
0.340909
0.5
0.447236
0.622951
0.350254
0.37766
0.572193
0.393162
0.725275
0.45122
0.355556
0.533708
0.592593
0.351351
0.485714
0.627907
0.388235
0.259259
0.402439
0.430769
0.606838
0.522293
0.612903
0.466165
0.70073
0.605263
0.348684
0.509934
0.630872
0.560811
0.637681
0.264706
0.601399
0.75
0.612676
0.208633
0.32381
0.463768
0.578947
0.364964
0.789474
0.430657
0.612613
0.768293
0.340426
0.637097
0.443182
0.509804
0.578512
0.381356
0.356436
0.508772
0.426087
0.37234
0.676471
0.477876
0.455357
0.513761
0.414414
0.495495
0.427083
0.381818
0.287037
0.53271
0.689655
0.5
0.292453
0.367089
0.557377
0.376812
0.384615
0.375
0.625
0.634615
0.582524
0.445946
0.655172
0.615385
0.383838
0.642857
0.375
0.75
0.509434
0.46875
0.7
0.583333
0.434783
0.789474
0.666667
0.494737
0.631579
0.382979
0.617021
0.482143
0.575342
0.744186
0.608696
0.370968
0.545455
0.456522
0.358696
0.608696
0.440217
0.559889
0.668192
0.357664
0.350877
0.593939
0.470175
0.368664
0.670051
0.64
0.447514
0.245421
0.472325
0.522222
0.357692
0.585271
0.544974
0.296296
0.401709
0.488889
0.380567
0.561702
0.410448
0.411504
0.40884
0.645503
0.488372
0.655738
0.582569
0.373134
0.589623
0.506944
0.5625
0.640777
0.294118
0.52439
0.477157
0.461538
0.472973
0.628866
0.619792
0.333333
0.762712
0.531646
0.293103
0.706667
0.598901
0.405797
0.511111
0.638554
0.774194
0.573034
0.657143
0.378049
0.623529
0.467456
0.4375
0.4
0.449367
0.420732
0.484472
0.613445
0.521008
0.470588
0.778761
0.553957
0.330935
0.318841
0.779412
0.242647
0.494253
0.62406
0.65
0.429688
0.757143
0.492063
0.877551
0.55814
1
0.903509
0.880597
0.423729
0.59
0.736842
0.971429
0.566372
0.383721
0.892857
0.5
0.551402
0.372881
0.428571
0.8
0.666667
0.540816
0.863636
0.489796
0.46875
0.329545
0.463158
0.5
0.233333
0.306667
0.56044
0.737705
0.608108
0.775
0.62766
0.44086
0.716981
0.971429
0.525
0.243094
0.217617
0.361905
0.21883
0.810811
0.364103
0.301775
0.521739
0.486034
0.480565
0.671141
0.746269
0.309942
0.546012
0.521505
0.476744
0.18232
0.423358
0.757576
0.513834
0.546392
0.332
0.669323
0.166667
0.815385
0.185714
0.558442
0.412844
0.388889
0.291667
0.357143
0.38172
0.281553
0.141304
0.417722
0.558824
0.356436
0.210884
0.342391
0.653061
0.859375
0.701571
0.463158
0.176871
0.5
0.645161
0.648352
0.33526
0.49359
0.310734
0.477528
0.494318
0.588235
0.622093
0.373239
0.680328
0.416667
0.722892
0.47561
0.36646
0.594595
0.401274
0.624204
0.333333
0.302013
0.693878
0.37931
0.282759
0.622642
0.475806
0.61194
0.773333
0.476923
0.575342
0.440299
0.45098
0.613139
0.89781
0.441176
0.514286
0.402985
0.647059
0.454545
0.554545
0.9
0.644068
0.451923
0.697674
0.751938
0.550388
0.643411
0.40625
0.756098
0.658537
0.428571
0.317073
0.557377
0.512397
0.491667
0.458333
0.826923
0.445652
0.436782
0.31068
0.766667
0.477876
0.642857
0.353535
0.589744
0.463636
0.608696
0.616279
0.547619
0.794872
0.528846
0.517857
0.638554
0.709677
0.761194
0.765306
0.319588
0.367816
0.421053
0.710526
0.452632
0.236559
0.322581
0.728261
0.344086
0.380435
0.422535
0.290598
0.358586
0.662651
0.291667
0.501779
0.427609
0.395349
0.583784
0.783654
0.663551
0.607143
0.412281
0.407767
0.20979
0.545455
0.345494
0.527778
0.565333
0.462604
0.468354
0.678466
0.236842
0.302158
0.382022
0.21519
0.690987
0.171756
0.334286
0.545455
0.555556
0.507246
0.314465
0.621277
0.181452
0.533582
0.5625
0.237838
0.971963
0.455882
0.565217
0.420765
0.398406
0.652968
0.675978
0.348214
0.362069
0.68932
0.825
0.233945
0.603774
0.381503
0.545455
0.438095
0.463768
0.515
0.373832
0.436842
0.62069
0.616667
0.487654
0.434783
0.483333
0.44186
0.384181
0.942149
0.655172
0.423423
0.184524
0.553571
0.783784
0.553957
0.478528
0.608696
0.347826
0.4
0.537975
0.348624
0.778523
0.588235
0.518987
0.398649
0.387387
0.531469
0.764706
0.428571
0.451327
0.75
0.379845
0.328244
0.658915
0.716049
0.625
0.625
0.42623
0.347107
0.560976
0.376471
0.708333
0.424779
0.689655
0.409524
0.715909
0.448276
0.319588
0.762712
0.846154
0.623656
0.584158
0.604167
0.416667
0.757895
0.483871
0.376344
0.666667
0.40678
0.147959
0.426804
0.414184
0.52349
0.678899
0.523297
0.43609
0.248
0.658385
0.0909091
0.323625
0.4
0.0995475
0.453515
0.443946
0.345588
0.59276
0.352941
0.253968
0.359649
0.435424
0.33711
0.35
0.468992
0.28436
0.369369
0.333333
0.43128
0.267974
0.326829
0.373702
0.546099
0.525714
0.601036
0.250923
0.653543
0.632576
0.425287
0.310078
0.885496
0.577778
0.446701
0.250996
0.583333
0.656627
0.520492
0.502857
0.682635
0.733766
0.286486
0.821705
0.589286
0.408257
0.480519
0.574257
0.471698
0.725118
0.573427
0.264516
0.468293
0.600985
0.262136
0.581967
0.545455
0.449275
0.420513
0.285714
0.65
0.313514
0.229508
0.745455
0.59322
0.227273
0.43038
0.537037
0.494253
0.377907
0.767123
0.383562
0.880597
0.535211
0.375
0.359223
0.422414
0.639752
0.779661
0.673913
0.751678
0.439189
0.352941
0.425532
0.361345
0.241135
0.404255
0.283688
0.440476
0.583333
0.516854
0.393939
0.373626
0.470588
0.371681
0.925926
0.351064
0.28
0.586957
0.52809
0.372093
0.456693
0.698276
0.44
0.410256
0.387097
0.590909
0.733333
0.350427
0.478261
0.538462
0.438596
0.46789
0.223301
0.415385
0.35
0.380952
0.821918
0.423077
0.811594
0.543689
0.719101
0.576923
0.3125
0.552941
0.395349
0.294737
0.712329
0.451613
0.528302
0.447368
0.12959
0.346535
0.4875
0.294671
0.270992
0.336746
0.457995
0.15415
0.294737
0.0980392
0.649123
0.150171
0.255435
0.253012
0.232394
0.49635
0.769231
0.156098
0.575472
0.933333
0.51
0.321023
0.232495
0.228597
0.242086
0.409639
0.467153
0.0581528
0.16478
0.138444
0.140867
0.420382
0.305556
0.551546
0.375
0.561905
0.560284
0.416667
0.281988
0.366785
0.185015
0.412017
0.193853
0.326255
0.0634278
0.487923
0.71916
0.145119
0.311828
0.289474
0.358065
0.143836
0.41791
0.059867
0.60274
0.265734
0.556291
0.262295
0.294737
0.512315
0.768657
0.316327
0.278107
0.364217
0.514286
0.185841
0.293478
0.569697
0.773333
0.527027
0.13314
0.2508
0.545455
0.152542
0.285714
0.234694
0.148276
0.76087
0.184549
0.0792
0.0324254
0.0647482
0.335878
0.33477
0.118367
0.62203
0.204482
0.408602
0.794118
0.0481586
0.299187
0.356554
0.087346
0.202749
0.136602
0.586873
0.701754
0.519231
0.0479876
0.177187
0.544643
0.289474
0.342657
0.804348
0.362832
0.62963
0.431718
0.12069
0.259912
0.548387
0.385246
0.395349
0.184106
0.143426
0.444444
0.52027
0.782609
0.118234
0.75089
0.335859
0.370203
0.245791
0.326241
0.189696
0.970588
0.237996
0.330709
0.257778
0.276316
0.488806
0.734694
0.797872
0.371404
0.497553
0.415254
0.297554
0.233743
0.348837
0.352941
0.230952
0.308219
0.252577
0.208333
0.671642
0.583893
0.153527
1
0.211024
0.408602
0.144828
0.490521
0.493671
0.783784
0.289157
0.394737
0.320988
0.179601
0.307927
0.23773
0.452229
0.936709
0.015011
0.0977273
0.230769
0.388235
0.307339
0.329787
0.496
0.295082
0.362832
0.427083
0.325967
0.271186
0.584906
0.481132
0.435162
0.60084
0.446667
0.375758
0.266667
0.479592
0.490446
0.66129
0.637168
0.649351
0.414376
0.726957
0.339893
0.66185
0.833333
0.5
0.420863
0.521739
0.958333
0.35
0.149095
0.250591
0.292776
0.566038
0.20339
0.519084
0.393701
0.289608
0.477273
0.310811
0.48927
0.325792
0.337079
0.464052
0.529762
0.705882
0.362745
0.283749
0.307692
0.141337
0.483516
0.560345
0.2309
0.173246
0.448276
0.149425
0.292969
0.72973
0.777778
0.45
0.227577
0.0962861
0.203478
0.227353
0.558405
0.234146
0.523596
0.152866
0.551724
0.19685
0.757143
0.480469
0.35124
0.5
0.492958
0.582609
0.152284
0.816327
0.301676
0.151442
0.230469
0.658537
0.875
0.33218
0.568182
0.649351
0.245455
0.57554
0.481283
0.683333
0.38255
0.386861
0.106963
0.589189
0.649718
0.390805
0.741071
0.0532838
0.943925
0.20297
0.753623
0.362205
0.726316
0.584416
0.319328
0.54902
0.0795632
0.218367
0.83871
0.469945
0.860927
0.525714
0.296296
0.205882
0.256098
0.224719
0.59596
0.238095
0.35468
0.27933
0.581395
0.362637
0.465812
0.321429
0.330508
0.360577
0.709677
0.283688
0.27383
0.322917
0.229412
0.206051
0.165605
0.213508
0.364706
0.463415
0.572816
0.268519
0.413333
0.358974
0.293478
0.476471
0.230159
0.552561
0.431159
0.427762
0.442623
0.597122
0.575758
0.315789
0.292135
0.532468
0.445946
0.757576
0.462687
0.440476
0.352
0.148649
0.569343
0.263441
0.4
0.842105
0.356522
0.426752
0.0938124
0.307229
0.741935
0.0478381
0.133333
0.203883
0.25
0.221719
0.229268
0.539877
0.693548
0.894273
0.669856
0.340426
0.159763
0.082495
0.32582
0.267894
0.207792
0.411111
0.259804
0.518272
0.321839
0.285714
0.8
0.430279
0.421053
1
0.434211
0.703125
0.0256184
0.515038
0.285326
0.459119
0.564103
0.97482
0.221636
0.878788
0.0981501
0.151767
0.285285
0.333333
0.828571
0.322835
0.305677
0.401274
0.544041
0.584906
0.521269
0.152838
0.100604
0.258883
0.675439
0.150833
0.705882
0.288136
0.775
0.121406
0.221411
0.415704
0.332349
0.213115
0.553247
0.102564
0.578947
0.38253
0.129199
0.275148
0.423729
0.560669
0.691011
0.168242
0.294521
0.493392
0.80791
0.290828
0.753769
0.575646
0.105485
0.285714
0.597701
0.675676
0.417544
0.254386
0.242236
0.282934
0.476364
0.0890208
0.287179
0.823529
0.37931
0.689655
0.373494
0.800971
0.788288
0.398551
0.767045
0.681319
0.154506
0.33758
0.581281
0.891304
0.206379
0.753788
0.20297
0.36875
0.672727
0.35533
0.201258
0.712766
0.428571
0.370652
0.299592
0.220447
0.440625
0.389937
0.231969
0.578947
0.597938
0.714286
0.851351
0.20625
0.08
0.0722733
0.377919
0.506881
0.228426
0.4
0.611511
0.417391
0.365217
0.190476
0.389091
0.342282
0.480198
0.885714
0.916201
0.3375
0.242424
0.768786
0.223529
0.409524
0.498208
0.628159
0.796296
0.776316
0.106771
0.0336773
0.250464
0.550725
0.831615
0.427835
0.287356
0.8
0.36
0.631944
0.465753
0.727273
0.333333
0.192857
0.144279
0.267635
0.204938
0.686813
0.41989
0.818667
0.297872
0.669941
0.521127
0.209302
0.605263
0.125828
0.317797
0.639594
0.8
0.0448718
0.846154
0.428571
0.807531
0.602273
0.31348
0.383333
0.959596
0.331839
0.199275
0.264925
0.447619
0.655319
0.806452
0.317949
0.786957
0.47451
0.965517
0.490196
0.460177
0.353535
0.315315
0.330508
0.27427
0.438776
0.258621
0.840336
0.305556
0.39899
0.45283
0.687151
0.702128
0.933333
0.257627
0.707483
0.418182
0.441026
0.562092
0.536585
0.175182
0.698444
0.362745
0.243902
0.476415
0.410072
0.336634
0.547619
0.748428
0.440594
0.484979
0.488806
0.346821
0.470588
0.613924
0.28125
0.348684
0.746479
0.229167
0.430328
0.241026
0.494624
0.502222
0.402299
0.496933
0.35514
0.47619
0.366795
0.561321
0.223077
0.371212
0.45045
0.381818
0.381443
0.678322
0.252941
0.825806
0.44
0.58209
0.290698
0.325203
0.337349
0.358744
0.689655
0.658537
0.563953
0.587879
0.343137
0.349398
0.674897
0.472222
0.42963
0.284314
0.470817
0.567251
0.333333
0.406393
0.641129
0.580645
0.487805
0.631579
0.465116
0.631148
0.732283
0.732558
0.444444
0.543689
0.234727
0.6875
0.208861
0.394595
0.380597
0.44086
0.241935
0.336538
0.208556
0.662116
0.482143
0.6875
0.530612
0.25
0.367521
0.418251
0.25
0.55914
0.7
0.615385
0.45
0.453674
0.78481
0.416667
0.357143
0.53
0.809524
0.636364
0.469072
0.404762
0.589744
0.56044
0.418919
0.507389
0.572115
0.596639
0.479821
0.245763
0.392593
0.754386
0.604348
0.403361
0.406977
0.454545
0.412371
0.647059
0.583333
0.375
0.557692
0.5625
0.746667
0.665354
0.824
0.717391
0.133574
0.210667
0.202749
0.385542
0.381988
0.189964
0.234818
0.50365
0.265993
0.160714
0.216912
0.193396
0.266129
0.455497
0.277992
0.292237
0.201717
0.25
0.35119
0.62766
0.277778
0.323944
0.425
0.227848
0.438776
0.416667
0.364238
0.322581
0.541096
0.511278
0.194444
0.320513
0.333333
0.350575
0.260355
0.457627
0.414286
0.397436
0.427586
0.462687
0.291667
0.338983
0.343137
0.556962
0.357143
0.394161
0.461538
0.31746
0.227692
0.365079
0.423208
0.387097
0.330275
0.5
0.400673
0.427746
0.222798
0.195489
0.297101
0.282353
0.413333
0.466321
0.534091
0.45614
0.352201
0.387879
0.670157
0.539906
0.282051
0.514793
0.300885
0.2723
0.339506
0.441667
0.267442
0.646259
0.251613
0.271523
0.36478
0.195531
0.408537
0.395349
0.295302
0.414286
0.507463
0.387097
0.492537
0.352381
0.426667
0.464286
0.407407
0.225806
0.422222
0.534483
0.521008
0.317881
0.576923
0.264706
0.314286
0.5
0.365269
0.368056
0.252874
0.412371
0.238411
0.387387
0.290323
0.324074
0.569444
0.2
0.538462
0.270968
0.54698
0.434783
0.316667
0.522293
0.30625
0.489655
0.4
0.521429
0.31
0.568182
0.255
0.626761
0.590643
0.29562
0.24183
0.455556
0.324561
0.292247
0.466165
0.588785
0.137755
0.261682
0.497462
0.58125
0.509804
0.425
0.308271
0.2375
0.526316
0.298851
0.634409
0.618056
0.597701
0.472727
0.55
0.186207
0.261364
0.387879
0.414634
0.349398
0.661654
0.666667
0.592593
0.303483
0.518072
0.484211
0.502924
0.285714
0.193878
0.585366
0.24581
0.435644
0.389908
0.363636
0.285714
0.759615
0.425926
0.394161
0.600907
0.486911
0.433333
0.347222
0.513761
0.160839
0.415842
0.614458
0.52071
0.261261
0.426966
0.338583
0.264516
0.669421
0.505319
0.519231
0.283019
0.226744
0.269747
0.429603
0.52795
0.271394
0.592417
0.393728
0.277992
0.289888
0.309859
0.515152
0.350467
0.424419
0.323353
0.532738
0.364198
0.331081
0.542857
0.316327
0.641096
0.371859
0.447059
0.708738
0.580357
0.789474
0.728097
0.613333
0.245487
0.625
0.503597
0.643172
0.328947
0.643478
0.217391
0.476543
0.681818
0.183007
0.2075
0.626609
0.322422
0.262136
0.387931
0.248705
0.580357
0.29683
0.334975
0.713043
0.514019
0.230303
0.0725806
0.422222
0.743119
0.339869
0.14966
0.288136
0.521401
0.493671
0.397849
0.0833333
0.442529
0.482014
0.568807
0.432836
0.306452
0.382151
0.626374
0.398148
0.482422
0.404011
0.363184
0.620112
0.467337
0.451104
0.463576
0.329412
0.231156
0.463768
0.29661
0.287293
0.51676
0.263708
0.488701
0.465812
0.178218
0.517986
0.638116
0.322034
0.538462
0.22488
0.726415
0.222973
0.411215
0.916667
0.338435
0.360544
0.337079
0.362007
0.199248
0.0904523
0.747059
0.236364
0.366834
0.145349
0.310345
0.196653
0.390572
0.103306
0.18593
0.313953
0.37037
0.399491
0.333333
0.382263
0.67033
0.223368
0.357778
0.306306
0.523438
0.194093
0.209559
0.223529
0.303279
0.680645
0.411576
0.534483
0.292035
0.26943
0.360544
0.471338
0.539062
0.398281
0.478125
0.71875
0.304124
0.295238
0.5
0.551587
0.212121
0.464684
0.120879
0.215827
0.264317
0.197368
0.483254
0.416244
0.421384
0.486842
0.416667
0.335294
0.639269
0.685185
0.290598
0.503106
0.414286
0.382609
0.396396
0.202899
0.578571
0.47561
0.2
0.343434
0.204082
0.669118
0.564103
0.427083
0.261905
0.522989
0.410811
0.574627
0.377358
0.634783
0.253521
0.56875
0.494048
0.430556
0.319018
0.283784
0.988372
0.35
0.597403
0.623188
0.348993
0.923077
0.266667
0.385965
0.595588
0.353448
0.512195
0.529412
0.321429
0.634409
0.464912
0.303571
0.411765
0.640777
0.463158
0.441176
0.690476
0.583333
0.844828
0.610526
0.273684
0.510638
0.265957
0.72973
0.302857
0.333333
0.628571
0.493243
0.371014
0.660714
0.186441
0.369427
0.617978
0.294574
0.262136
0.294444
0.23741
0.746667
0.825
0.505102
0.398374
0.810127
0.279762
0.338095
0.287879
0.490667
0.242152
0.662763
0.459459
0.618123
0.184358
0.190702
0.712946
0.212389
0.47619
0.454054
0.499431
0.433036
0.430493
0.373272
0.119681
0.432836
0.464419
0.396226
0.495968
0.316338
0.30303
0.394737
0.326291
0.483051
0.420168
0.0638767
0.315693
0.411602
0.420063
0.907692
0.113514
0.585366
0.32493
0.1625
0.0944123
0.331058
0.665653
0.474006
0.337793
0.463964
0.5
0.36129
0.513966
0.145218
0.433757
0.504808
0.394659
0.36
0.249077
0.464286
0.328205
0.409091
0.761739
0.732558
0.262222
0.295019
0.268156
0.329787
0.575758
0.252669
0.582524
0.188811
0.521739
0.548571
0.706294
0.681319
0.553846
0.31405
0.432432
0.252336
0.361635
0.497191
0.47451
0.425373
0.304255
0.389744
0.27027
0.397541
0.393564
0.287975
0.416667
0.28777
0.539749
0.423077
0.440541
0.533708
0.282353
0.712329
0.294393
0.208333
0.677524
0.516949
0.335196
0.314286
0.396694
0.273148
0.267241
0.339623
0.461538
0.272727
0.730337
0.400901
0.329032
0.59322
0.319328
0.40796
0.679612
0.253247
0.466102
0.515957
0.741379
0.413174
0.459119
0.29932
0.207921
0.618056
0.28866
0.371429
0.253846
0.280992
0.545455
0.925926
0.361111
0.857143
0.368421
0.25
0.368421
0.504202
0.610169
0.566667
0.378378
0.572115
0.367347
0.380117
0.227074
0.261993
0.489583
0.245509
0.334038
0.351097
0.238095
0.705069
0.327511
0.452297
0.219101
0.16144
0.514851
0.498208
0.15568
0.36646
0.388646
0.14346
0.377953
0.194245
0.4
0.508333
0.276316
0.451554
0.454545
0.685185
0.167323
0.161943
0.457143
0.224551
0.191176
0.570175
0.482517
0.628571
0.115207
0.359155
0.121053
0.275449
0.475177
0.222749
0.377171
0.159494
0.301775
0.48913
0.160338
0.716981
0.181347
0.360825
0.269663
0.698039
0.333333
0.596026
0.373288
0.5
0.378788
0.54717
0.151261
0.29927
0.429134
0.651429
0.5
0.409283
0.351064
0.506024
0.612903
0.399142
0.628821
0.798246
0.272222
0.34375
0.232143
0.7375
0.34555
0.497487
0.34555
0.640212
0.409574
0.166667
0.396648
0.536723
0.323529
0.402174
0.25
0.322917
0.477273
0.464567
0.364706
0.325581
0.556522
0.1875
0.619835
0.567797
0.653061
0.423423
0.781818
0.6
0.88
0.462264
0.715909
0.482353
0.515789
0.537634
0.668919
0.521739
0.777778
0.484536
0.308511
0.413793
0.396624
0.332743
0.40708
0.551587
0.455696
0.535948
0.392857
0.57377
0.344498
0.592593
0.239583
0.534884
0.255814
0.586207
0.286058
0.248031
0.256966
0.577778
0.638462
0.387597
0.421053
0.466667
0.653846
0.378947
0.611722
0.64186
0.52381
0.75
0.529703
0.8
0.272251
0.469136
0.454545
0.7
0.363636
0.294659
0.368132
0.361516
0.456175
0.43
0.263006
0.171875
0.452736
0.255556
0.545872
0.356401
0.327586
0.296296
0.362416
0.338462
0.377691
0.369231
0.423237
0.395122
0.455782
0.721154
0.374233
0.392857
0.258537
0.337838
0.290076
0.393939
0.243119
0.488889
0.151316
0.185792
0.293532
0.486364
0.201058
0.219178
0.339934
0.404145
0.262626
0.2
0.513661
0.241071
0.4
0.290698
0.59322
0.130137
0.431373
0.254777
0.398058
0.216561
0.251572
0.116732
0.32807
0.240964
0.197531
0.194915
0.078329
0.301724
0.319048
0.358407
0.428571
0.111111
0.375
0.22807
0.300926
0.296512
0.247059
0.170642
0.18125
0.243902
0.475556
0.406504
0.401961
0.0977011
0.168
0.415842
0.48
0.218391
0.237852
0.26178
0.349057
0.173228
0.317308
0.37415
0.344262
0.371134
0.128834
0.213333
0.336406
0.383648
0.72973
0.338509
0.324176
0.265823
0.340659
0.188571
0.177177
0.265537
0.286364
0.309859
0.33
0.335938
0.4
0.177122
0.04
0.572072
0.283401
0.322034
0.44
0.45977
0.452703
0.513932
0.168421
0.312684
0.288288
0.159817
0.414634
0.195402
0.315789
0.320988
0.234286
0.197531
0.324176
0.46696
0.252033
0.258741
0.355769
0.303797
0.34375
0.153191
0.305958
0.142202
0.204819
0.443662
0.374593
0.25
0.450549
0.670683
0.249587
0.382927
0.47907
0.301034
0.194118
0.115254
0.185841
0.146154
0.206044
0.449541
0.224138
0.4
0.26087
0.251572
0.445652
0.124481
0.636207
0.11828
0.368506
0.171795
0.511111
0.525862
0.107143
0.214149
0.254005
0.286853
0.252174
0.251656
0.266667
0.301205
0.418519
0.487685
0.475309
0.19928
0.374101
0.735632
0.328571
0.375502
0.408313
0.269504
0.320796
0.442359
0.503876
0.198556
0.262162
0.252427
0.571429
0.460591
0.224189
0.184211
0.205634
0.375887
0.450135
0.277778
0.234568
0.31592
0.362903
0.362319
0.364548
0.20438
0.297561
0.406504
0.242105
0.56338
0.445585
0.326531
0.525424
0.272358
0.322884
0.449864
0.617391
0.460938
0.340909
0.272727
0.291457
0.354015
0.287671
0.506702
0.165333
0.372093
0.168367
0.404092
0.707143
0.125561
0.662722
0.348571
0.340909
0.381107
0.455696
0.367647
0.387309
0.526448
0.264706
0.321192
0.147458
0.588235
0.274611
0.268293
0.444444
0.385714
0.403162
0.484163
0.189744
0.248276
0.321168
0.315315
0.288749
0.267956
0.489011
0.367816
0.213836
0.367347
0.451923
0.248996
0.453333
0.176271
0.283654
0.29703
0.271468
0.350649
0.111511
0.570552
0.246914
0.35
0.63198
0.272727
0.292593
0.35514
0.360294
0.308989
0.437158
0.544828
0.6
0.238683
0.239316
0.573864
0.511962
0.423559
0.608434
0.264151
0.648352
0.520833
0.328358
0.519174
0.445783
0.326284
0.538259
0.559367
0.146341
0.517045
0.366667
0.378788
0.167883
0.348837
0.357843
0.305556
0.406897
0.266667
0.331776
0.385621
0.736842
0.451977
0.397059
0.223684
0.418367
0.443299
0.515385
0.268293
0.322835
0.456376
0.282127
0.117647
0.262195
0.311111
0.166667
0.313953
0.297619
0.324638
0.353982
0.313043
0.149425
0.275641
0.272727
0.106481
0.486486
0.475783
0.239362
0.156028
0.393939
0.235521
0.208696
0.179487
0.30721
0.17551
0.278481
0.24581
0.457746
0.444444
0.542056
0.213115
0.184615
0.282209
0.323232
0.372414
0.230769
0.374771
0.289474
0.186508
0.326409
0.369942
0.33121
0.476839
0.516667
0.192771
0.265385
0.203733
0.44186
0.223438
0.55615
0.247148
0.18
0.359184
0.37751
0.354839
0.740741
0.17284
0.349057
0.318182
0.13986
0.295567
0.347826
0.175141
0.256329
0.346056
0.320513
0.352
0.235
0.428571
0.421053
0.241935
0.232432
0.368932
0.419014
0.288557
0.238938
0.56
0.269504
0.155405
0.216625
0.361991
0.523438
0.622642
0.217391
0.40991
0.530726
0.536946
0.459459
0.396761
0.210526
0.444444
0.587786
0.319767
0.372263
0.318519
0.189655
0.415
0.333333
0.313953
0.202952
0.5
0.469799
0.247093
0.251111
0.372881
0.473684
0.324701
0.342105
0.424528
0.115556
0.402332
0.245405
0.151316
0.191011
0.340659
0.148699
0.209265
0.397163
0.303571
0.556641
0.350665
0.300813
0.435065
0.300935
0.244224
0.387755
0.355932
0.444785
0.156863
0.417989
0.376812
0.392638
0.5
0.445135
0.449761
0.250814
0.401316
0.483412
0.265233
0.595745
0.279221
0.516854
0.333333
0.248322
0.439394
0.259494
0.391566
0.387097
0.214286
0.403361
0.410256
0.341772
0.201835
0.427419
0.658228
0.370079
0.472362
0.368421
0.401042
0.328467
0.330097
0.524272
0.34632
0.371654
0.440233
0.322284
0.397647
0.122402
0.577778
0.512658
0.313351
0.505263
0.221374
0.508
0.524528
0.231481
0.204668
0.356688
0.3
0.270764
0.422925
0.156977
0.136752
0.244094
0.387097
0.659193
0.240418
0.251748
0.433824
0.225352
0.15544
0.327138
0.521327
0.396552
0.409283
0.151724
0.413502
0.29927
0.306667
0.295455
0.296296
0.395349
0.365079
0.198992
0.181818
0.283465
0.214953
0.188285
0.504621
0.258242
0.382883
0.456311
0.442897
0.48996
0.50641
0.162534
0.464126
0.435028
0.331461
0.465969
0.418605
0.533784
0.599222
0.393204
0.470948
0.532134
0.468619
0.314199
0.408284
0.17381
0.4
0.24812
0.386489
0.495268
0.542077
0.33945
0.271493
0.259587
0.337838
0.594059
0.316327
0.348485
0.365854
0.188285
0.402878
0.440758
0.601626
0.605882
0.565684
0.478261
0.365809
0.393204
0.542373
0.431373
0.341176
0.473214
0.660714
0.481132
0.268493
0.363344
0.369718
0.574468
0.230236
0.308824
0.25
0.431953
0.172897
0.406977
0.236301
0.630137
0.243902
0.0995671
0.457143
0.569038
0.446701
0.285068
0.5
0.473684
0.591954
0.457516
0.24812
0.407731
0.171004
0.266667
0.223684
0.210084
0.419118
0.145577
0.609195
0.463115
0.525727
0.339394
0.210938
0.488263
0.551724
0.367021
0.340541
0.174528
0.243461
0.541401
0.263158
0.310861
0.397683
0.228089
0.313953
0.245552
0.495146
0.289809
0.283835
0.274059
0.404803
0.319728
0.319261
0.329213
0.355623
0.16763
0.527439
0.359551
0.505882
0.469027
0.314286
0.253788
0.52381
0.140319
0.162544
0.331197
0.403909
0.605634
0.241007
0.35
0.260638
0.245399
0.539267
0.331776
0.483051
0.393939
0.167969
0.341667
0.275641
0.239264
0.455462
0.223005
0.349823
0.4
0.649682
0.301205
0.353659
0.392473
0.361842
0.145161
0.253165
0.183007
0.422096
0.269841
0.344609
0.194444
0.33913
0.565371
0.319328
0.322674
0.328321
0.27193
0.375
0.325342
0.227468
0.5
0.302326
0.271709
0.212963
0.270936
0.337079
0.311688
0.320513
0.243182
0.312217
0.481203
0.305556
0.217617
0.371795
0.519231
0.334416
0.216495
0.493671
0.319728
0.319588
0.490196
0.515723
0.227679
0.252101
0.62069
0.43662
0.5
0.187817
0.171875
0.311321
0.241379
0.325
0.362637
0.201058
0.388406
0.320261
0.477011
0.577367
0.145833
0.595537
0.439306
0.411085
0.252654
0.205
0.0766917
0.270833
0.442997
0.265152
0.243697
0.265152
0.300971
0.247525
0.248322
0.269006
0.388889
0.321918
0.371257
0.31269
0.30303
0.256
0.390335
0.347059
0.40625
0.233083
0.11094
0.5625
0.265888
0.121107
0.14966
0.31383
0.469657
0.174912
0.12931
0.428941
0.312
0.257778
0.290123
0.569038
0.0923567
0.666667
0.436842
0.177914
0.479263
0.296552
0.407407
0.28
0.401575
0.48913
0.22293
0.447059
0.251256
0.223602
0.220264
0.285714
0.280303
0.370968
0.322034
0.253394
0.16129
0.318043
0.31982
0.211111
0.52381
0.556452
0.406667
0.302752
0.22043
0.310734
0.320388
0.182836
0.154472
0.38
0.168605
0.286585
0.349593
0.189723
0.223256
0.184426
0.255556
0.605882
0.333333
0.160772
0.685455
0.32
0.411576
0.217116
0.31405
0.196078
0.290061
0.268608
0.0506912
0.186047
0.333333
0.176923
0.505882
0.333333
0.205556
0.479638
0.138268
0.469512
0.305419
0.326316
0.233803
0.34375
0.325163
0.330508
0.486301
0.329412
0.427536
0.334884
0.420168
0.305389
0.485507
0.380952
0.381188
0.605634
0.358852
0.304933
0.22963
0.253846
0.657895
0.386503
0.59276
0.312757
0.358382
0.318987
0.333333
0.384615
0.40107
0.419708
0.762295
0.343324
0.610656
0.325714
0.186869
0.261745
0.317992
0.281843
0.378049
0.379412
0.432099
0.507538
0.514541
0.0955166
0.567308
0.336032
0.084
0.318408
0.494186
0.36828
0.518182
0.191176
0.311203
0.508772
0.189702
0.530303
0.161458
0.485915
0.504478
0.150485
0.257848
0.313043
0.237705
0.310976
0.399103
0.421687
0.191617
0.598726
0.387205
0.129213
0.149485
0.278261
0.334646
0.273885
0.324895
0.465116
0.28481
0.335938
0.266667
0.276923
0.277108
0.475
0.476923
0.653333
0.0819672
0.437681
0.439356
0.210526
0.15508
0.211864
0.176471
0.343348
0.185366
0.679592
0.100402
0.440367
0.154639
0.113869
0.57377
0.275862
0.389313
0.380597
0.282297
0.324561
0.223301
0.49734
0.307692
0.189394
0.302564
0.251969
0.34
0.359551
0.426966
0.463768
0.510638
0.243902
0.315789
0.256881
0.202128
0.518072
0.447452
0.454976
0.435897
0.464115
0.364754
0.368483
0.433014
0.179724
0.298148
0.608229
0.352234
0.314286
0.401408
0.493151
0.178082
0.358127
0.33694
0.333333
0.315113
0.384328
0.396226
0.388636
0.489796
0.145038
0.380952
0.355372
0.363636
0.417647
0.214286
0.278937
0.251337
0.456954
0.478723
0.245283
0.463636
0.426724
0.325397
0.238462
0.377246
0.507508
0.416949
0.553459
0.277228
0.395833
0.284024
0.287356
0.359375
0.430493
0.438202
0.549296
0.235897
0.376404
0.352459
0.13587
0.344828
0.18125
0.326923
0.25
0.354651
0.4375
0.423077
0.204724
0.46875
0.328358
0.34375
0.47541
0.416667
0.189091
0.284444
0.395745
0.439372
0.315603
0.317365
0.435644
0.178218
0.217172
0.22366
0.170483
0.347162
0.508197
0.44385
0.358792
0.390476
0.201389
0.297101
0.244726
0.564356
0.300752
0.375796
0.367876
0.24933
0.559242
0.238739
0.221154
0.345238
0.327586
0.572848
0.443609
0.362416
0.212766
0.298969
0.417778
0.28401
0.266788
0.369004
0.155556
0.174098
0.385417
0.451429
0.415254
0.374408
0.337143
0.227778
0.350649
0.326772
0.521912
0.309735
0.327273
0.57485
0.512315
0.533937
0.322222
0.268156
0.20339
0.45679
0.267442
0.443548
0.659091
0.496894
0.594595
0.376
0.174757
0.439252
0.398374
0.157407
0.294915
0.529825
0.321739
0.1841
0.357895
0.478095
0.47032
0.473088
0.286667
0.155251
0.42029
0.25
0.405941
0.550296
0.551487
0.595041
0.578512
0.820513
0.333333
0.1875
0.368932
0.376068
0.535948
0.330769
0.372681
0.240506
0.414634
0.348718
0.355556
0.545752
0.287749
0.361823
0.282979
0.366142
0.417808
0.366013
0.527094
0.255682
0.275168
0.329268
0.282828
0.376623
0.373333
0.288961
0.22855
0.567669
0.241379
0.57377
0.202312
0.513661
0.237143
0.300725
0.280645
0.45674
0.397959
0.582011
0.28483
0.168865
0.405941
0.662385
0.280488
0.456869
0.39233
0.451977
0.382353
0.203187
0.177198
0.208494
0.476015
0.232
0.211009
0.320513
0.514205
0.388601
0.376884
0.28903
0.535088
0.197266
0.707965
0.537634
0.426573
0.390625
0.391045
0.434944
0.210375
0.369369
0.450617
0.290196
0.417526
0.468468
0.360731
0.486301
0.456522
0.571429
0.517241
0.275641
0.413534
0.252336
0.444444
0.380734
0.0963542
0.291139
0.489726
0.479167
0.285714
0.158163
0.226277
0.256098
0.267148
0.121495
0.183628
0.119628
0.386473
0.367769
0.512573
0.205128
0.477564
0.340858
0.147541
0.261569
0.368217
0.446483
0.350617
0.589109
0.375
0.534884
0.263393
0.292683
0.204724
0.416031
0.237537
0.369369
0.317757
0.345622
0.361991
0.265193
0.197368
0.48
0.495327
0.402062
0.388889
0.458564
0.253521
0.715789
0.340058
0.600567
0.175824
0.329457
0.466387
0.298913
0.269231
0.461957
0.312865
0.14
0.262295
0.488263
0.443662
0.289474
0.315068
0.470588
0.272936
0.363636
0.245763
0.52809
0.142857
0.506726
0.453988
0.25
0.378531
0.326241
0.481707
0.308333
0.479167
0.439252
0.349515
0.294737
0.204142
0.226466
0.273723
0.267176
0.402098
0.397059
0.234234
0.492126
0.252252
0.241935
0.392593
0.522124
0.121212
0.378641
0.370909
0.275449
0.400794
0.220779
0.169082
0.285714
0.418919
0.592105
0.0978934
0.536965
0.195489
0.133663
0.377315
0.318966
0.56875
0.204167
0.723112
0.192893
0.246575
0.333333
0.260417
0.227692
0.48433
0.174342
0.560734
0.220374
0.360465
0.322835
0.277778
0.203837
0.239437
0.316699
0.373134
0.326923
0.662198
0.157224
0.292534
0.277372
0.432877
0.335784
0.219344
0.342466
0.339286
0.165049
0.312102
0.208791
0.36803
0.587859
0.486755
0.287129
0.170455
0.20603
0.376712
0.316667
0.155367
0.341085
0.25
0.386792
0.196078
0.238342
0.0952381
0.765517
0.60119
0.136778
0.526846
0.0801688
0.43956
0.442177
0.410526
0.481481
0.333333
0.101227
0.589212
0.432039
0.402715
0.748792
0.304124
0.448
0.131068
0.386555
0.609467
0.481651
0.222772
0.532895
0.189394
0.142857
0.304688
0.355769
0.387821
0.211009
0.39801
0.230088
0.306667
0.607595
0.329787
0.503937
0.3
0.339744
0.43254
0.60274
0.462185
0.296296
0.390625
0.38255
1
0.318966
0.20202
0.389831
0.36715
0.304688
0.326667
0.2
0.252033
0.222798
0.227778
0.280899
0.172973
0.333333
0.308411
0.369318
0.269461
0.337349
0.58
0.37037
0.406667
0.496063
0.563758
0.394366
0.295238
0.526718
0.539062
0.574468
0.210526
0.357798
0.317757
0.247312
0.0905172
0.433566
0.348101
0.473282
0.274336
0.330435
0.238938
0.642857
0.56701
0.300752
0.445255
0.455696
0.325397
0.36
0.248322
0.296296
0.273684
0.231884
0.547085
0.319588
0.32967
0.266234
0.478632
0.488372
0.594595
0.439394
0.510638
0.307512
0.373333
0.761421
0.466667
0.676692
0.538462
0.235955
0.455621
0.251366
0.589744
0.419355
0.368421
0.277108
0.300752
0.362637
0.35
0.415584
0.634146
0.372549
0.355243
0.377834
0.5
0.440191
0.486989
0.330508
0.77381
0.457143
0.606838
0.664062
0.365217
0.530303
0.293478
0.313589
0.571429
0.358829
0.373134
0.559633
0.511848
0.136778
0.75
0.564315
0.429787
0.39759
0.550725
0.534884
0.196429
0.296296
0.333333
0.278481
0.376623
0.34
0.302326
0.282051
0.336207
0.633094
0.34058
0.364372
0.34375
0.165939
0.293103
0.341346
0.2875
0.473684
0.413793
0.503226
0.496552
0.333333
0.488372
0.28
0.293103
0.481481
0.369565
0.341026
0.44519
0.530075
0.777778
0.37766
0.321839
0.297101
0.6875
0.469027
0.427083
0.557895
0.489362
0.258065
0.318841
0.449275
0.319149
0.358491
0.455696
0.462366
0.330645
0.369048
0.385185
0.234286
0.168539
0.555556
0.548077
0.5
0.261261
0.576471
0.331361
0.425743
0.397516
0.463636
0.333333
0.276596
0.390476
0.344086
0.741935
0.397849
0.21164
0.313131
0.330435
0.478992
0.5
0.327434
0.417722
0.309942
0.34375
0.533708
0.353846
0.288462
0.466667
0.491525
0.644068
0.652632
0.279412
0.490909
0.586957
0.425
0.431755
0.242991
0.210227
0.344
0.324324
0.236797
0.223199
0.349398
0.255
0.325843
0.152416
0.384615
0.214533
0.585526
0.236
0.330579
0.272059
0.628571
0.29375
0.407609
0.613636
0.2125
0.283688
0.29927
0.344538
0.402174
0.410959
0.439024
0.266908
0.623077
0.28169
0.325444
0.3379
0.452514
0.356589
0.344961
0.209677
0.364706
0.530612
0.369811
0.375
0.414179
0.351351
0.262295
0.473214
0.309735
0.355422
0.479452
0.45283
0.422018
0.352941
0.321101
0.314516
0.285714
0.446281
0.397727
0.309524
0.380435
0.44086
0.242105
0.890625
0.404494
0.4
0.413043
0.352713
0.346535
0.331707
0.252747
0.302682
0.575472
0.203883
0.279503
0.288732
0.204545
0.29771
0.280303
0.19084
0.468085
0.238095
0.392157
0.382979
0.402685
0.527808
0.616427
0.291429
0.419355
0.563877
0.403846
0.489796
0.300578
0.407407
0.226562
0.472
0.280335
0.37751
0.327778
0.394366
0.321138
0.342105
0.492147
0.264706
0.427778
0.219101
0.336
0.258503
0.608696
0.435115
0.268817
0.432432
0.375
0.961538
0.306122
0.363636
0.507246
0.564516
0.327869
0.348837
0.529412
0.528302
0.715789
0.5
0.188679
0.329177
0.179487
0.237918
0.18543
0.229167
0.424779
0.528169
0.69697
0.405172
0.491228
0.361905
0.4
0.597015
0.752
0.41129
0.337838
0.598425
0.376
0.485294
0.32381
0.567901
0.25
0.192488
0.613333
0.351852
0.298507
0.345238
0.58
0.55914
0.5
0.6875
0.229167
0.347826
0.410526
0.414894
0.215385
0.666667
0.773585
0.589286
0.239583
0.808511
0.43617
0.442623
0.132867
0.418182
0.212903
0.25283
0.419608
0.247934
0.369099
0.511628
0.493333
0.234483
0.344828
0.542553
0.566929
0.53125
0.857143
0.1875
0.850575
0.510526
0.282486
0.659389
0.35545
0.824427
0.516129
0.617647
0.471698
0.404762
0.347107
0.618182
0.547009
0.431034
0.589041
0.447368
0.252874
0.84
0.869565
0.472973
0.256944
0.21875
0.247813
0.38835
0.587678
0.5
0.744828
0.5
0.434211
0.721088
0.42029
0.685484
0.290909
0.474747
0.536842
0.676471
0.297872
0.44226
0.429878
0.623932
0.456274
0.289474
0.525714
0.614865
0.389474
0.440678
0.508772
0.509434
0.447917
0.489362
0.591398
0.833333
0.330189
0.365854
0.320312
0.470588
0.318919
0.272358
0.638889
0.4
0.603306
0.3625
0.57377
0.464567
0.327586
0.294737
0.365854
0.7375
0.18705
0.229008
0.28
0.470588
0.523316
0.823848
0.320755
0.188571
0.369942
0.536765
0.92
0.46875
0.484211
0.361702
0.3
0.417582
0.814815
0.769231
0.410959
0.660377
0.319149
0.776596
0.202128
0.290323
0.521327
0.298077
0.576271
0.33125
0.278846
0.33913
0.457944
0.675676
0.87037
0.75
0.435897
0.663158
0.255319
0.666667
0.241758
0.492754
0.160428
0.719626
0.571121
0.366935
0.333333
0.280788
0.406716
0.546392
0.491803
0.591549
0.28125
0.592593
0.267176
0.469231
0.898305
0.612613
0.40625
0.368421
0.473684
0.488636
0.365591
0.717949
0.511905
0.131148
0.513648
0.533958
0.364865
0.292683
0.528169
0.631579
0.362069
0.488806
0.448087
0.422222
0.25
0.251497
0.797619
0.281481
0.614815
0.333333
0.407407
0.344538
0.5
0.527778
0.4125
0.674157
0.641509
0.414894
0.3
0.368
0.452055
0.503546
0.333333
0.287234
0.5
0.46
0.410714
0.302583
0.857143
0.573099
0.204188
0.507937
0.42
0.528302
0.520548
0.424837
0.491039
0.517073
0.679577
0.213592
0.482301
0.54023
0.704403
0.575916
0.222772
0.140893
0.744361
0.458716
0.309623
0.149296
0.481013
0.484375
0.774194
0.48
0.318681
0.516129
0.589286
0.337838
0.38961
0.560209
0.347222
0.252427
0.4375
0.216
0.435714
0.56
0.453125
0.439252
0.444444
0.411215
0.451923
0.71831
0.52381
0.397849
0.4
0.408602
0.420662
0.550136
0.52381
0.358187
0.536036
0.462766
0.421053
0.344444
0.273973
0.351562
0.448087
0.532468
0.629956
0.325
0.206081
0.139013
0.357143
0.443299
0.220859
0.369048
0.563265
0.210526
0.327586
0.638889
0.376812
0.268293
0.317073
0.588957
0.4375
0.694268
0.723077
0.492857
0.677165
0.35
0.505155
0.277778
0.386792
0.483871
0.308824
0.493151
0.430493
0.521951
0.339806
0.515464
0.406897
0.439189
0.403509
0.4
0.516588
0.203488
0.517241
0.573333
0.357798
0.357513
0.331395
0.377551
0.440415
0.554745
0.292135
0.5
0.39375
0.270073
0.598765
0.451852
0.238095
0.367521
0.557895
0.493333
0.465517
0.471545
0.297436
0.596273
0.28934
0.099768
0.518987
0.396414
0.157143
0.309524
0.457014
0.536585
0.283401
0.673077
0.162602
0.631922
0.238411
0.183246
0.341818
0.413462
0.458647
0.653846
0.513333
0.507692
0.335196
0.738636
0.559322
0.256881
0.436893
0.15528
0.402778
0.414286
0.592593
0.30597
0.242424
0.345455
0.653846
0.693878
0.46729
0.288889
0.27957
0.44086
0.568182
0.530478
0.599496
0.444898
0.102178
0.541176
0.449118
0.535294
0.148325
0.655093
0.338164
0.138728
0.306358
0.592672
0.40458
0.703863
0.561404
0.668246
0.421488
0.636364
0.465753
0.420168
0.708995
0.41704
0.309859
0.35
0.465608
0.885496
0.290909
0.654867
0.557692
0.342593
0.362963
0.505376
0.535088
0.648936
0.451613
0.580769
0.35567
0.58
0.277635
0.451087
0.348485
0.541063
0.396226
0.386139
0.406504
0.6125
0.283505
0.19209
0.636364
0.446875
0.447964
0.664596
0.402235
0.631579
0.318627
0.307143
0.301282
0.412903
0.363636
0.448598
0.413793
0.432432
0.268817
0.25188
0.208861
0.323333
0.629464
0.0580271
0.546512
0.636905
0.296296
0.169271
0.225
0.177606
0.408696
0.284264
0.2125
0.421053
0.328671
0.211538
0.243421
0.107438
0.539216
0.315789
0.427273
0.506024
0.557692
0.198113
0.752809
0.391892
0.429752
0.458716
0.322222
0.709821
0.189189
0.350515
0.374194
0.372093
0.519737
0.348214
0.48
0.337931
0.389706
0.340426
0.311688
0.317829
0.584906
0.45614
0.391304
0.380952
0.783784
0.666667
0.48
0.322176
0.701493
0.429319
0.405172
0.711538
0.223529
0.435294
0.492891
0.544379
0.433962
0.418605
0.387097
0.380952
0.433962
0.61
0.638889
0.569767
0.67467
0.392
0.526316
0.328788
0.545455
0.21097
0.531646
0.258065
0.276382
0.264901
0.306667
0.670455
0.429675
0.3
0.274809
0.267516
0.296296
0.0831461
0.146853
0.277328
0.186813
0.336493
0.054007
0.221429
0.467128
0.111475
0.471545
0.274194
0.365079
0.607914
0.353591
0.344828
0.298013
0.26087
0.484375
0.37
0.271845
0.591667
0.480519
0.302239
0.162162
0.0689489
0.370948
0.304893
0.115553
0.230216
0.201333
0.137484
0.123772
0.213777
0.206208
0.275794
0.269643
0.345133
0.263736
0.385475
0.260274
0.134921
0.192118
0.246862
0.304245
0.519856
0.461111
0.165775
0.22549
0.372881
0.404255
0.265625
0.292517
0.377358
0.295269
0.0577908
0.411111
0.447059
0.369718
0.291262
0.639831
0.380952
0.283133
0.354167
0.517483
0.36
0.379888
0.23622
0.226891
0.429245
0.485507
0.260563
0.189189
0.290698
0.469767
0.387435
0.424837
0.244681
0.315315
0.313869
0.204301
0.269841
0.675
0.41791
0.321429
0.357895
0.096982
0.419214
0.636126
0.318681
0.643357
0.308271
0.378151
0.391304
0.254902
0.470588
0.329787
0.407186
0.507042
0.649254
0.282353
0.457944
0.482456
0.32
0.309859
0.343434
0.431034
0.663158
0.371622
0.609827
0.311475
0.173252
0.333333
0.525547
0.42723
0.4625
0.375796
0.458065
0.369668
0.256684
0.490196
0.282895
0.237037
0.809524
0.309524
0.255814
0.8875
0.54902
0.57732
0.43299
0.505263
0.59292
0.25
0.487179
0.618182
0.472603
0.427083
0.545024
0.649038
0.226601
0.345455
0.793103
0.425532
0.361702
0.325688
0.373134
0.147239
0.302326
0.383648
0.198473
0.346939
0.486631
0.510638
0.764045
0.263889
0.459259
0.507463
0.547945
0.510297
0.604052
0.826389
0.495192
0.38806
0.368966
0.537383
0.141509
0.479381
0.381503
0.247863
0.198529
0.64539
0.479452
0.552846
0.421053
0.405063
0.333333
0.494737
0.494737
0.583158
0.477876
0.573864
0.382625
0.189573
0.443662
0.629738
0.210526
0.379147
0.472477
0.437908
0.302885
0.351648
0.246835
0.34965
0.494048
0.312977
0.309091
0.317073
0.5
0.4
0.255556
0.364583
0.354167
0.725
0.491525
0.310502
0.0615836
0.551807
0.2749
0.197044
0.33908
0.26601
0.158824
0.521739
0.556075
0.588235
0.210784
0.453901
0.404255
0.263473
0.522727
0.27027
0.285714
0.318182
0.4
0.569697
0.51087
0.666667
0.541353
0.287625
0.255319
0.302083
0.793103
0.43578
0.479638
0.253333
0.231156
0.258065
0.336735
0.643411
0.248366
0.389474
0.275
0.647059
0.295652
0.494845
0.848485
0.501259
0.302857
0.420986
0.355442
0.420708
0.431818
0.338739
0.541935
0.410112
0.23622
0.25
0.439306
0.360963
0.37037
0.343066
0.228571
0.291429
0.207317
0.541667
0.39726
0.217822
0.5375
0.691358
0.504505
0.342857
0.525641
0.673913
0.4375
0.111524
0.702381
0.307551
0.148649
0.449275
0.468254
0.350515
0.40708
0.31441
0.401015
0.21519
0.641667
0.564103
0.908163
0.300578
0.398058
0.316667
0.369748
0.544643
0.336957
0.837838
0.468085
0.393617
0.425532
0.553191
0.603059
0.585052
0.334638
0.491228
0.537367
0.285714
0.604167
0.19403
0.321429
0.916667
0.604938
0.961538
0.393258
0.358974
0.651163
0.336364
0.617647
0.471698
0.463415
0.319838
0.329114
0.310606
0.433333
0.152284
0.172619
0.238547
0.196474
0.161049
0.333628
0.662447
0.260274
0.42623
0.4208
0.293532
0.433628
0.519774
0.653846
0.343284
0.353535
0.26
0.467742
0.322581
0.677966
0.513274
0.336449
0.378947
0.408602
0.573034
0.179688
0.487342
0.412281
0.294118
0.230496
0.310127
0.329193
0.154412
0.189542
0.264286
0.178571
0.571429
0.892857
0.564516
0.313953
0.619718
0.562212
0.496599
0.372263
0.60076
0.259259
0.331683
0.343511
0.291339
0.385475
0.481481
0.367816
0.342593
0.352941
0.333333
0.436782
0.407494
0.316568
0.0972644
0.230088
0.255906
0.305556
0.308642
0.55
0.349515
0.7
0.733333
0.409091
0.717949
0.31643
0.315789
0.347368
0.433962
0.698492
0.25
0.666667
0.361386
0.454545
0.488095
0.59375
0.234043
0.3125
0.431579
0.540541
0.33125
0.366667
0.440945
0.239024
0.381295
0.292683
0.57
0.302752
0.453488
0.695652
0.5625
0.329787
0.329787
0.379085
0.424125
0.807692
0.401198
0.863014
0.452055
0.810811
0.327103
0.296296
0.313725
0.810526
0.423729
0.275424
0.291785
0.220648
0.528689
0.2
0.201058
0.535354
0.540984
0.390625
0.645161
0.225806
0.606061
0.274112
0.453125
0.202614
0.5
0.29661
0.3
0.53012
0.277778
0.339207
0.25
0.492063
0.458333
0.424242
0.341935
0.594595
0.375
0.602564
0.463511
0.142857
0.400862
0.448889
0.58457
0.449153
0.569767
0.344444
0.333333
0.156667
0.202128
0.488372
0.230769
0.160891
0.178723
0.362319
0.613636
0.455882
0.686441
0.78125
0.598214
0.279279
0.375
0.547368
0.423913
0.26991
0.11041
0.232198
0.603687
0.820513
0.62069
0.622642
0.556962
0.526316
0.255319
0.483871
0.374332
0.327586
0.632653
0.344262
0.580645
0.357895
0.62963
0.279245
0.850267
0.204918
0.323705
0.557461
0.312715
0.151408
0.36755
0.116
0.545276
0.188034
0.442688
0.311594
0.302326
0.434783
0.162602
0.483051
0.565217
0.454545
0.386667
0.982759
0.208696
0.37931
0.564626
0.442308
0.485981
0.436893
0.290698
0.410526
0.357143
0.564935
0.416667
0.446809
0.4
0.350515
0.470588
0.652174
0.536842
0.489362
0.137584
0.373134
0.479115
0.678571
0.265432
0.601604
0.397849
0.775561
0.485623
0.274038
0.639405
0.363636
0.261905
0.490909
0.285714
0.431818
0.464968
0.392157
0.677778
0.226891
0.679012
0.428571
0.537634
0.15127
0.233645
0.435484
0.491525
0.418367
0.149425
0.630252
0.740385
0.351648
0.361446
0.364583
0.22619
0.657143
0.0491803
0.201835
0.361446
0.266667
0.248447
0.317073
0.269231
0.462428
0.264423
0.304878
0.507042
0.169355
0.146597
0.925926
0.416667
0.529801
0.404255
0.290221
0.435685
0.451754
0.222222
0.376068
0.302817
0.408759
0.621849
0.166149
0.0892388
0.344828
0.196507
0.351351
0.392727
0.155877
0.262295
0.382872
0.238698
0.131673
0.141176
0.468354
0.269737
0.398515
0.404494
0.246753
0.248227
0.689655
0.57931
0.395161
0.353846
0.535
0.373134
0.376744
0.478528
0.48538
0.728814
0.174157
0.239437
0.521978
0.366906
0.257576
0.354167
0.29
0.243421
0.631944
0.706349
0.584746
0.472441
0.301724
0.509804
0.369048
0.389474
0.278388
0.230404
0.447592
0.292929
0.277457
0.282051
0.335878
0.330579
0.241135
0.405882
0.174699
0.521739
0.194969
0.239726
0.575
0.492857
0.465909
0.433333
0.654545
0.52459
0.467742
0.38
0.355372
0.511905
0.421053
0.365591
0.534884
0.208191
0.319588
0.308219
0.238372
0.468843
0.237179
0.449541
0.226415
0.625592
0.45283
0.563218
0.561404
0.533333
0.717391
0.477273
0.887805
0.507937
0.350993
0.166667
0.350993
0.340426
0.506329
0.2
0.432653
0.255814
0.168269
0.40566
0.465909
0.393805
0.232877
0.469388
0.222892
0.588235
0.538462
0.277311
0.265625
0.333333
0.342105
0.316327
0.356164
0.604167
0.0400552
0.54321
0.379032
0.530488
0.547945
0.349398
0.319654
0.452632
0.192857
0.302198
0.465909
0.14554
0.248889
0.746835
0.506944
0.513158
0.409524
0.394118
0.347458
0.449367
0.506667
0.279661
0.40678
0.390244
0.54386
0.430556
0.405941
0.638889
0.260417
0.40625
0.546512
0.344086
0.145907
0.485714
0.56746
0.284404
0.280374
0.204301
0.238806
0.203947
0.301587
0.358209
0.398773
0.559633
0.322917
0.46875
0.214286
0.289941
0.574468
0.40411
0.356061
0.376
0.405405
0.512
0.487179
0.288462
0.526786
0.299065
0.228856
0.248927
0.217687
0.197484
0.40411
0.222749
0.219653
0.417219
0.195266
0.4
0.396825
0.287179
0.25625
0.2
0.313433
0.309524
0.5
0.323077
0.459119
0.441176
0.398058
0.396396
0.495238
0.536842
0.654321
0.839662
0.183673
0.549383
0.30303
0.25
0.256579
0.353982
0.548718
0.232258
0.487805
0.389744
0.406977
0.34
0.74359
0.307692
0.283019
0.3125
0.306818
0.459459
0.72067
0.443137
0.218638
0.255411
0.491713
0.525641
0.576271
0.577093
0.656627
0.375
0.516129
0.307692
0.329412
0.482353
0.505155
0.564103
0.31725
0.204348
0.430279
0.182724
0.307432
0.3125
0.292308
0.556034
0.382022
0.357488
0.345178
0.688776
0.296875
0.571429
0.227545
0.290909
0.647541
0.306122
0.289855
0.514493
0.443299
0.22807
0.459016
0.42735
0.310345
0.444444
0.673913
0.625
0.363636
0.198925
0.19764
0.697561
0.55205
0.310345
0.246862
0.261029
0.574074
0.568182
0.325153
0.247788
0.416667
0.436242
0.637681
0.389706
0.236641
0.312
0.310345
0.577586
0.517857
0.454545
0.401869
0.525773
0.280992
0.295082
0.408638
0.389728
0.26749
0.414773
0.680412
0.236842
0.458333
0.512195
0.269565
0.299435
0.565714
0.476471
0.79878
0.521429
0.296296
0.59542
0.1875
0.388889
0.416667
0.423729
0.564103
0.397959
0.403285
0.114379
0.418033
0.405797
0.207692
0.206422
0.152709
0.5
0.446281
0.297872
0.703704
0.318182
0.41
0.602941
0.356322
0.496689
0.4
0.480769
0.369369
0.576271
0.345455
0.245455
0.465347
0.349206
0.506829
0.518868
0.187668
0.0766046
0.345238
0.440191
0.383784
0.350649
0.647482
0.497354
0.472222
0.319149
0.4375
0.424837
0.326667
0.718519
0.30597
0.211864
0.348315
0.326316
0.324675
0.493333
0.628492
0.496241
0.157895
0.501466
0.346405
0.766667
0.226744
0.584699
0.43125
0.572917
0.323529
0.421053
0.446602
0.432692
0.312057
0.492308
0.559322
0.285714
0.320755
0.264368
0.40404
0.470472
0.146552
0.570997
0.180077
0.264151
0.386667
0.519313
0.248555
0.587719
0.466667
0.438776
0.210909
0.541667
0.763158
0.242718
0.4
0.223602
0.535032
0.353846
0.390476
0.574074
0.810811
0.287234
0.494382
0.517045
0.527778
0.594203
0.472973
0.263158
0.793103
0.453577
0.467742
0.359649
0.553571
0.487805
0.371134
0.56051
0.315315
0.244444
0.168367
0.267442
0.352941
0.483871
0.215517
0.247863
0.389558
0.8125
0.237374
0.355556
0.638889
0.481481
0.536232
0.353723
0.456897
0.37247
0.410042
0.516667
0.521739
0.571429
0.591398
0.513228
0.357143
0.268817
0.674221
0.47619
0.433121
0.328671
0.303704
0.978261
0.386364
0.236559
0.507634
0.0996016
0.526882
0.711864
0.494118
0.203593
0.588785
0.135678
0.373563
0.384615
0.523077
0.283465
0.513514
0.429907
0.509434
0.818182
0.517241
0.393617
0.508772
0.433476
0.277778
0.40724
0.464583
0.541485
0.657143
0.404255
0.791667
0.346154
0.474684
0.422619
0.45977
0.27027
0.348485
0.418182
0.482456
0.484211
0.38961
0.527273
0.342857
0.51087
0.531915
0.480392
0.30303
0.345238
0.314286
0.562914
0.236559
0.42953
0.322222
0.51497
0.482143
0.359223
0.43662
0.426471
0.354988
0.321981
0.380488
0.458333
0.318408
0.407407
0.393258
0.339869
0.469697
0.224138
0.28125
0.340426
0.699531
0.433962
0.511111
0.257143
0.272487
0.57931
0.630081
0.72093
0.257812
0.440367
0.44
0.268293
0.333333
0.465347
0.358333
0.582609
0.306122
0.373134
0.457447
0.606383
0.345896
0.115885
0.512821
0.141119
0.445378
0.402299
0.484277
0.715686
0.308642
0.388106
0.159509
0.467153
0.415385
0.378151
0.397849
0.285714
0.4375
0.342857
0.397059
0.35443
0.258333
0.584416
0.458015
0.418605
0.173469
0.469231
0.220339
0.364486
0.325926
0.245763
0.393939
0.297297
0.512821
0.263158
0.673684
0.171226
0.267943
0.342541
0.462264
0.292683
0.505747
0.196755
0.160714
0.166667
0.503521
0.218157
0.201005
0.230769
0.405963
0.25841
0.221622
0.551136
0.225806
0.360465
0.780328
0.368217
0.57971
0.437956
0.264706
0.20155
0.116883
0.201923
0.371795
0.743421
0.395604
0.486842
0.402985
0.514286
0.248
0.392157
0.659574
0.348315
0.409639
0.556604
0.446429
0.512195
0.307692
0.364583
0.333333
0.345361
0.215686
0.513514
0.324713
0.275862
0.245989
0.348837
0.292035
0.363636
0.41573
0.656716
0.692308
0.362832
0.19403
0.380499
0.11994
0.736559
0.38172
0.457143
0.489362
0.447674
0.343195
0.324675
0.513761
0.456522
0.308642
0.543726
0.431579
0.172414
0.224242
0.259615
0.432258
0.370629
0.369403
0.654275
0.591331
0.307087
0.522613
0.320988
0.362205
0.319149
0.395683
0.455556
0.302326
0.21267
0.19
0.164894
0.593023
0.370629
0.369427
0.724138
0.346939
0.426471
0.160449
0.641084
0.663102
0.38961
0.421769
0.619247
0.404682
0.297674
0.314103
0.470032
0.385542
0.45
0.38
0.508591
0.331461
0.505102
0.489474
0.425806
0.543689
0.416667
0.40458
0.643617
0.376471
0.236842
0.506849
0.347826
0.491736
0.715596
0.361111
0.333333
0.41791
0.534118
0.406504
0.36019
0.218391
0.228758
0.251656
0.502762
0.150943
0.261438
0.361345
0.344262
0.299065
0.294118
0.263158
0.324675
0.578271
0.382287
0.379913
0.441176
0.312183
0.3
0.632353
0.391892
0.316062
0.526316
0.208092
0.242991
0.27933
0.664671
0.526316
0.358974
0.551724
0.282474
0.482301
0.634783
0.515556
0.432836
0.252941
0.149254
0.588889
0.466667
0.267327
0.224719
0.885714
0.371795
0.309278
0.368932
0.515789
0.451613
0.520362
0.411672
0.460317
0.47037
0.428571
0.701754
0.17945
0.544304
0.242718
0.553191
0.369668
0.215054
0.344
0.469565
0.326087
0.310811
0.310127
0.205607
0.376623
0.504505
0.257143
0.199029
0.550388
0.571429
0.387283
0.328767
0.277419
0.381579
0.395683
0.206704
0.197044
0.7129
0.0959302
0.377483
0.226293
0.494024
0.2
0.332096
0.283871
0.219081
0.416667
0.285714
0.282178
0.427441
0.237443
0.703704
0.307317
0.313305
0.219731
0.167442
0.481013
0.257692
0.373333
0.245614
0.270642
0.266667
0.471698
0.269841
0.593846
0.225914
0.512821
0.258993
0.679348
0.319149
0.259259
0.300971
0.384615
0.740741
0.865979
0.719697
0.44
0.620301
0.507353
0.506787
0.384211
0.424658
0.27551
0.497382
0.318436
0.505747
0.53
0.285714
0.226667
0.310296
0.398079
0.448661
0.221344
0.333333
0.246988
0.284848
0.379121
0.609756
0.184211
0.324561
0.367442
0.333333
0.450262
0.167742
0.437037
0.336449
0.190184
0.5
0.438202
0.325926
0.153285
0.592
0.422297
0.56213
0.222222
0.411765
0.339623
0.605769
0.480392
0.595238
0.314607
0.401163
0.337838
0.431818
0.662651
0.353448
0.72807
0.648649
0.896552
0.707317
0.276596
0.373611
0.352564
0.260274
0.301205
0.190345
0.0822622
0.363229
0.326389
0.309524
0.428571
0.240385
0.352459
0.56875
0.360248
0.2
0.262195
0.294118
0.294118
0.333333
0.555556
0.733333
0.675
0.271028
0.492647
1
0.424242
0.673469
0.321429
0.693548
0.580247
0.842105
0.354839
0.569892
0.44086
0.268817
0.317406
0.72093
0.350195
0.420561
0.544118
0.469388
0.451327
0.676056
0.6
0.551724
0.47651
0.772414
0.229426
0.102009
0.420912
0.25
0.415385
0.261146
0.308081
0.0958904
0.238095
0.339506
0.285714
0.537313
0.559322
0.435897
0.371429
0.397059
0.184358
0.457143
0.29697
0.416107
0.452381
0.474576
0.394737
0.396484
0.413333
0.382979
0.617021
0.320988
0.297297
0.297297
0.590164
0.666667
0.65625
0.319149
0.404255
0.495677
0.0700219
0.474359
0.298413
0.325203
0.313916
0.329412
0.413043
0.409574
0.36875
0.56044
0.489051
0.417266
0.852941
0.340426
0.333333
0.262376
0.75
0.521127
0.293436
0.251185
0.664671
0.246835
0.248705
0.264249
0.711268
0.44697
0.417582
0.31068
0.510204
0.360825
0.25
0.116453
0.193833
0.446108
0.325203
0.178988
0.532468
0.229814
0.763889
0.241667
0.443038
0.536585
0.385017
0.659341
0.540659
0.326882
0.514563
0.37
0.616438
0.541667
0.428571
0.433735
0.638462
0.204082
0.457447
0.168443
0.284615
0.61244
0.621118
0.441667
0.284615
0.264151
0.298851
0.352941
0.48
0.247312
0.559853
0.423529
0.634615
0.373832
0.514706
0.415842
0.455446
0.416667
0.507772
0.428571
0.215569
0.572917
0.813559
0.489796
0.455556
0.257002
0.388509
0.351562
0.383133
0.222453
0.296636
0.435749
0.233184
0.619433
0.449032
0.387409
0.254144
0.326034
0.627319
0.526042
0.68472
0.458015
0.5625
0.595238
0.259259
0.270161
0.43617
0.325397
0.294444
0.220126
0.324468
0.705479
0.66443
0.605263
0.333333
0.411765
0.504202
0.449275
0.258065
0.479452
0.325843
0.197619
0.180392
0.362297
0.201149
0.140625
0.329073
0.296296
0.451613
0.458791
0.398649
0.195266
0.412281
0.425
0.376812
0.4625
0.535211
0.508197
0.335052
0.431818
0.613208
0.448718
0.430556
0.681818
0.29703
0.585366
0.218519
0.425703
0.380597
0.415929
0.305699
0.497207
0.460177
0.441718
0.497942
0.188312
0.797337
0.247525
0.451439
0.163993
0.184713
0.424242
0.460123
0.300699
0.562738
0.348837
0.625
0.490909
0.204545
0.18797
0.316667
0.357542
0.459016
0.243056
0.263158
0.377049
0.333333
0.61039
0.380165
0.274725
0.4125
0.334416
0.707113
0.470067
0.390476
0.514706
0.226277
0.82
0.307692
0.183246
0.320388
0.637168
0.554878
0.475
0.623932
0.34375
0.317568
0.422308
0.616162
0.475177
0.382716
0.140351
0.513834
0.442786
0.704545
0.32716
0.45082
0.225
0.413223
0.220408
0.256039
0.255765
0.296117
0.57265
0.656109
0.235294
0.447059
0.361446
0.532609
0.308943
0.671875
0.386555
0.343321
0.524904
0.299363
0.307229
0.49187
0.5
0.392308
0.347518
0.317073
0.44863
0.185629
0.271084
0.410959
0.613139
0.228571
0.299065
0.4625
0.619512
0.298429
0.412281
0.152542
0.301075
0.679558
0.323864
0.149485
0.248705
0.264957
0.791304
0.153846
0.407407
0.341935
0.635135
0.286713
0.410853
0.433628
0.435897
0.255102
0.552707
0.407407
0.690506
0.524439
0.258687
0.367188
0.525
0.59375
0.513196
0.411538
0.254054
0.410256
0.491228
0.357895
0.508621
0.399425
0.350785
0.558974
0.6
0.288591
0.433333
0.25283
0.37931
0.479592
0.193237
0.352657
0.398058
0.579208
0.581152
0.54902
0.377358
0.282486
0.361345
0.361842
0.430233
0.379747
0.425926
0.239583
0.795455
0.297872
0.226415
0.322193
0.568627
0.24
0.442211
0.25
0.205556
0.382883
0.232877
0.441026
0.505495
0.174242
0.722222
0.46
0.232143
0.318584
0.441441
0.174377
0.266436
0.635802
0.347826
0.191011
0.175824
0.29918
0.344371
0.261224
0.195804
0.651899
0.3125
0.412322
0.284722
0.3
0.372881
0.782609
0.544304
0.349112
0.251572
0.407895
0.364238
0.335616
0.417391
0.381579
0.449275
0.322581
0.284404
0.435484
0.263158
0.574468
0.431579
0.356322
0.247788
0.26601
0.572917
0.601626
0.317647
0.235294
0.286667
0.410714
0.688742
0.282443
0.42
0.261682
0.389706
0.651877
0.536842
0.317073
0.509653
0.444444
0.344828
0.504274
0.553333
0.376238
0.273885
0.350318
0.446043
0.409938
0.324675
0.166667
0.286713
0.221429
0.521739
0.471074
0.300971
0.58427
0.354369
0.153383
0.1665
0.365132
0.28436
0.484536
0.182456
0.340278
0.246073
0.220513
0.697674
0.416031
0.391304
0.146119
0.219697
0.489209
0.21097
0.267894
0.59596
0.292683
0.388889
0.352941
0.421053
0.514493
0.491713
0.314754
0.322917
0.295455
0.281879
0.435294
0.477612
0.199052
0.511628
0.39604
0.369231
0.780347
0.307692
0.50289
0.664596
0.396947
0.362069
0.39726
0.291667
0.378571
0.364286
0.335821
0.516129
0.433962
0.471154
0.553398
0.782609
0.54717
0.425532
0.534884
0.311111
0.430799
0.0911458
0.459184
0.348837
0.274131
0.39759
0.285714
0.396947
0.370192
0.270833
0.550201
0.558282
0.389706
0.248521
0.267857
0.283505
0.421348
0.436364
0.312883
0.320988
0.265734
0.338583
0.343284
0.3125
0.477778
0.373134
0.458333
0.431373
0.545455
0.297872
0.344086
0.662338
0.390681
0.366935
0.282051
0.299401
0.389831
0.353659
0.416667
0.53271
0.259542
0.383838
0.460317
0.58
0.371134
0.389474
0.487179
0.666667
0.300546
0.207407
0.473776
0.180251
0.467433
0.297746
0.213409
0.370213
0.280543
0.470588
0.425703
0.494624
0.438596
0.563177
0.233184
0.276596
0.409131
0.178689
0.40625
0.329435
0.56196
0.354136
0.70852
0.648855
0.43201
0.521173
0.716981
0.313725
0.349515
0.5
0.331169
0.27809
0.169476
0.615207
0.540084
0.226471
0.647059
0.357143
0.220736
0.249057
0.481928
0.629213
0.447154
0.336714
0.155378
0.322581
0.36646
0.616438
0.323308
0.175
0.504644
0.0758017
0.612466
0.373418
0.371245
0.517045
0.673611
0.344828
0.28125
0.369048
0.433962
0.259124
0.330116
0.368421
0.0802752
0.377953
0.457516
0.655481
0.349593
0.476489
0.454106
0.394667
0.677966
0.399293
0.546117
0.279661
0.282828
0.259843
0.315642
0.625387
0.197183
0.232804
0.54902
0.40327
0.503521
0.543779
0.4
0.607407
0.269663
0.548246
0.197411
0.456221
0.424138
0.589474
0.757282
0.360656
0.270588
0.287129
0.382199
0.296443
0.374332
0.294821
0.456647
0.273973
0.309278
0.746575
0.371585
0.420601
0.118227
0.354545
0.359091
0.553571
0.417431
0.368
0.325581
0.363208
0.677419
0.562189
0.373134
0.494792
0.240741
0.703704
0.333333
0.428571
0.404908
0.209091
0.597633
0.541401
0.191358
0.424658
0.26087
0.6
0.318471
0.415584
0.198582
0.193878
0.646667
0.341772
0.458333
0.41129
0.323077
0.356061
0.49635
0.466165
0.443609
0.412214
0.369369
0.412698
0.371901
0.257732
0.761905
0.221239
0.505618
0.267327
0.526316
0.347368
0.432836
0.476923
0.344086
0.488959
0.160793
0.0973913
0.120858
0.558442
0.270642
0.52093
0.460317
0.160991
0.537037
0.293598
0.230216
0.122517
0.274074
0.322981
0.302521
0.213311
0.502994
0.413793
0.502703
0.239362
0.219512
0.165468
0.257426
0.168317
0.358491
0.656489
0.466216
0.330935
0.316667
0.409357
0.227273
0.333333
0.482412
0.253333
0.322148
0.443548
0.671958
0.350649
0.478261
0.53125
0.469388
0.434211
0.293103
0.290598
0.560976
0.261261
0.364486
0.252747
0.382979
0.47541
0.293478
0.316017
0.409722
0.432584
0.547945
0.219565
0.71734
0.308271
0.288591
0.349711
0.394872
0.529412
0.510526
0.355769
0.514286
0.5
0.370629
0.398551
0.65812
0.348214
0.310345
0.719101
0.278351
0.44086
0.44186
0.447471
0.416894
0.47807
0.367424
0.565421
0.342007
0.479167
0.382979
0.287671
0.481132
0.278481
0.210526
0.40367
0.425439
0.21875
0.631206
0.497797
0.429967
0.331126
0.239837
0.630901
0.345291
0.340206
0.337931
0.485149
0.466667
0.378378
0.488235
0.289157
0.369048
0.235294
0.411765
0.577778
0.40625
0.346774
0.521739
0.386555
0.290598
0.431373
0.44898
0.408602
0.0650407
0.196581
0.389685
0.175879
0.337442
0.473856
0.323049
0.716235
0.411765
0.441748
0.535354
0.319797
0.314673
0.546468
0.324074
0.261364
0.304348
0.580952
0.530086
0.47767
0.300895
0.285714
0.73251
0.149289
0.256831
0.199095
0.275796
0.400664
0.717391
0.632353
0.270423
0.447715
0.124567
0.450262
0.553957
0.421875
0.24697
0.418251
0.318841
0.359477
0.653979
0.127072
0.170732
0.302326
0.409524
0.486486
0.431507
0.450704
0.189189
0.156126
0.334337
0.305835
0.40566
0.534247
0.195312
0.433036
0.571754
0.48285
0.299401
0.147287
0.340336
0.399408
0.179688
0.559441
0.297414
0.199203
0.454545
0.288136
0.1875
0.5
0.491416
0.46
0.245033
0.298077
0.534161
0.253968
0.272487
0.154762
0.32
0.331522
0.380645
0.35446
0.456
0.291469
0.44898
0.4
0.443038
0.643258
0.22365
0.227139
0.348052
0.268571
0.189964
0.28481
0.439024
0.264151
0.433121
0.100649
0.447592
0.161765
0.713333
0.279188
0.287879
0.357143
0.511696
0.462908
0.616766
0.322981
0.283237
0.464052
0.184211
0.289474
0.236301
0.673077
0.282051
0.320346
0.202128
0.442623
0.3
0.572
0.482625
0.482759
0.34981
0.2125
0.325472
0.196078
0.316239
0.438596
0.215596
0.594262
0.267782
0.168776
0.586207
0.297414
0.711207
0.45614
0.477477
0.510638
0.635965
0.515837
0.448
0.361963
0.373494
0.547619
0.302521
0.809524
0.315217
0.331606
0.419355
0.2875
0.288
0.480663
0.338983
0.238462
0.33908
0.579545
0.35
0.403614
0.418182
0.514286
0.476636
0.396104
0.343284
0.486486
0.259542
0.376068
0.373333
0.302013
0.243243
0.371622
0.5
0.321168
0.452991
0.365079
0.412371
0.482759
0.533333
0.349593
0.360825
0.392857
0.508475
0.35
0.314607
0.378049
0.330275
0.74359
0.549451
0.483146
0.348485
0.270833
0.4
0.431579
0.239179
0.133065
0.39528
0.390181
0.168176
0.318264
0.274112
0.276515
0.131476
0.389706
0.563218
0.5625
0.439759
0.264423
0.266512
0.335941
0.299094
0.470588
0.846645
0.166667
0.169291
0.569697
0.256351
0.0445505
0.350365
0.281017
0.618076
0.329114
0.517241
0.346479
0.348718
0.210728
0.230404
0.244813
0.2025
0.226763
0.0746951
0.234043
0.260309
0.401316
0.320988
0.205955
0.454955
0.0432645
0.738397
0.40625
0.411371
0.578947
0.407258
0.256098
0.426829
0.0789474
0.272093
0.212401
0.448598
0.412698
0.5338
0.264045
0.295082
0.453237
0.347751
0.609524
0.111111
0.296992
0.467919
0.221774
0.182692
0.550186
0.481301
0.302198
0.527132
0.233533
0.332613
0.290698
0.198413
0.208556
0.384615
0.477509
0.182156
0.461207
0.357143
0.140078
0.36
0.333333
0.303226
0.416667
0.636364
0.212719
0.478261
0.261603
0.21134
0.215789
0.311284
0.25641
0.48847
0.437143
0.471698
0.514894
0.322388
0.574074
0.337963
0.315217
0.474638
0.396104
0.663366
0.340686
0.291262
0.583815
0.487952
0.343066
0.239394
0.396552
0.124498
0.359712
0.564738
0.527027
0.120448
0.430986
0.430894
0.534202
0.340237
0.208
0.178344
0.246094
0.451827
0.291925
0.450355
0.222892
0.743243
0.317568
0.284281
0.43662
0.417989
0.349558
0.231579
0.573529
0.46383
0.342857
0.557971
0.457143
0.456522
0.237209
0.965517
0.220588
0.5
0.319853
0.292208
0.361905
0.418301
0.616915
0.240664
0.201258
0.572519
0.27907
0.364706
0.652174
0.318777
0.461538
0.22093
0.298429
0.457143
0.396135
0.515695
0.648515
0.347561
0.257261
0.2
0.22488
0.303371
0.423729
0.451064
0.244635
0.471698
0.2657
0.298913
0.275641
0.478873
0.718954
0.391509
0.340782
0.168269
0.438424
0.376812
0.247934
0.533981
0.407407
0.412121
0.27381
0.17033
0.533333
0.279412
0.301136
0.437086
0.228571
0.511628
0.313725
0.348837
0.449704
0.407186
0.578313
0.701031
0.365672
0.391304
0.43662
0.403727
0.365217
0.657534
0.511905
0.321168
0.482759
0.288
0.386207
0.257143
0.517647
0.222222
0.338235
0.305556
0.503597
0.380952
0.282609
0.313869
0.238462
0.362963
0.268657
0.551181
0.393939
0.352941
0.515385
0.515873
0.308511
0.195876
0.330508
0.264151
0.295918
0.432099
0.256881
0.43662
0.8125
0.278846
0.245098
0.28125
0.421053
0.446809
0.511628
0.522059
0.273973
0.38374
0.270531
0.314961
0.435159
0.340426
0.262618
0.361974
0.33452
0.351351
0.323232
0.213415
0.384848
0.296075
0.972603
0.487032
0.285714
0.35567
0.222222
0.257143
0.294031
0.360731
0.139535
0.252708
0.464286
0.490741
0.198291
0.497561
0.288
0.37963
0.22973
0.452586
0.0976676
0.229508
0.134615
0.322552
0.797619
0.521292
0.404211
0.415049
0.341246
0.341637
0.269388
0.315789
0.393443
0.163386
0.711111
0.318519
0.369902
0.404358
0.389381
0.248428
0.51049
0.166144
0.339623
0.371681
0.616352
0.22619
0.355828
0.187017
0.179211
0.278296
0.176678
0.228956
0.624535
0.262032
0.532544
0.518219
0.261905
0.496183
0.555031
0.527495
0.124031
0.382353
0.36646
0.243655
0.633987
0.320988
0.589286
0.193896
0.441926
0.19382
0.320755
0.189542
0.569343
0.186335
0.511811
0.202128
0.634211
0.636612
0.186047
0.5
0.481595
0.314815
0.6
0.510638
0.443878
0.407018
0.454545
0.482587
0.521622
0.49827
0.31
0.213836
0.217391
0.453125
0.75
0.465116
0.392241
0.282787
0.279279
0.447942
0.506494
0.5625
0.251295
0.430052
0.319328
0.343949
0.31
0.557823
0.338462
0.318919
0.370629
0.231383
0.547059
0.923077
0.25431
0.472081
0.394366
0.190202
0.397101
0.317073
0.133333
0.397959
0.372093
0.383051
0.278481
0.246154
0.202899
0.370787
0.289796
0.512931
0.502075
0.685535
0.36014
0.234177
0.387234
0.221675
0.425703
0.510638
0.469256
0.132743
0.636943
0.513333
0.463576
0.446043
0.583333
0.34589
0.222628
0.324138
0.310345
0.425806
0.209677
0.566474
0.36646
0.416031
0.375
0.466165
0.388889
0.460227
0.307692
0.515625
0.39
0.544061
0.273381
0.385057
0.622568
0.5
0.413655
0.138462
0.35514
0.660194
0.420408
0.29798
0.336788
0.2625
0.435146
0.384937
0.395745
0.384
0.317597
0.478448
0.278261
0.447368
0.561404
0.400881
0.382222
0.488789
0.284848
0.421053
0.431818
0.511494
0.411765
0.51497
0.467593
0.44
0.181395
0.576744
0.336449
0.535912
0.64557
0.396226
0.237288
0.328947
0.655502
0.423729
0.629268
0.254777
0.369458
0.507463
0.232804
0.395522
0.366834
0.321212
0.421429
0.472081
0.298343
0.464286
0.386598
0.480392
0.487805
0.388889
0.231183
0.281046
0.548387
0.297297
0.365385
0.550336
0.666667
0.43038
0.482759
0.291971
0.288136
0.418079
0.386364
0.197531
0.46729
0.428571
0.505747
0.271676
0.521739
0.309942
0.266272
0.208333
0.730539
0.523256
0.421687
0.46988
0.449664
0.325153
0.639706
0.46875
0.329193
0.4875
0.411765
0.267606
0.326923
0.326923
0.240385
0.354839
0.408163
0.412214
0.595238
0.554745
0.361842
0.57377
0.493333
0.306931
0.543624
0.491228
0.368794
0.567568
0.306122
0.5
0.361111
0.215278
0.462069
0.5
0.586207
0.457746
0.514019
0.395683
0.402778
0.411765
0.43956
0.462121
0.518797
0.43038
0.340426
0.223077
0.580247
0.379845
0.66
0.449438
0.325581
0.336134
0.40625
0.666667
0.46281
0.44898
0.266129
0.333333
0.325203
0.3
0.471074
0.578512
0.833333
0.397959
0.336134
0.504202
0.482143
0.271186
0.344538
0.444444
0.482759
0.547826
0.320513
0.464912
0.566372
0.455446
0.527273
0.476636
0.545455
0.510638
0.292453
0.489583
0.509434
0.5
0.75
0.317308
0.456311
0.617647
0.5
0.602273
0.595506
0.594059
0.365854
0.578947
0.515152
0.395833
0.494118
0.520833
0.46875
0.315789
0.273684
0.442105
0.341772
0.585106
0.684211
0.531915
0.43617
0.526882
0.44086
0.425287
0.470588
0.494624
0.290323
0.428571
0.505376
0.23913
0.470588
0.222857
0.30179
0.475248
0.227273
0.184534
0.419753
0.170564
0.234649
0.459854
0.157407
0.179054
0.344538
0.390244
0.310448
0.483444
0.152866
0.407801
0.342189
0.240642
0.353952
0.694444
0.261494
0.058129
0.640351
0.097561
0.605327
0.333333
0.290788
0.386632
0.495327
0.375
0.644788
0.311653
0.644258
0.263158
0.270476
0.37
0.163022
0.10119
0.293388
0.390909
0.200957
0.279605
0.331522
0.190476
0.379397
0.243631
0.196078
0.196941
0.555556
0.520362
0.183036
0.461165
0.290323
0.277056
0.345946
0.53816
0.323276
0.618834
0.5
0.525424
0.285714
0.521368
0.504587
0.256055
0.202797
0.59322
0.188
0.194495
0.465812
0.442786
0.514644
0.50324
0.238245
0.313225
0.222628
0.390625
0.48
0.360947
0.253623
0.25498
0.402214
0.343816
0.336245
0.212314
0.39039
0.371134
0.360976
0.270142
0.425532
0.293436
0.444965
0.369403
0.452381
0.232092
0.487544
0.279503
0.8
0.36
0.398551
0.339286
0.39196
0.442379
0.300275
0.335616
0.285024
0.166189
0.283582
0.229885
0.274052
0.206406
0.118211
0.396648
0.268608
0.318182
0.181548
0.384615
0.494681
0.570248
0.304878
0.260062
0.215947
0.345679
0.329114
0.423197
0.484848
0.188811
0.379661
0.42029
0.659574
0.333333
0.50838
0.321839
0.626506
0.291139
0.474227
0.541096
0.397213
0.132867
0.482394
0.352273
0.485944
0.628571
0.457746
0.241379
0.677273
0.401961
0.324818
0.324818
0.227941
0.795455
0.538462
0.472727
0.441509
0.539823
0.333333
0.551136
0.245161
0.685714
0.19305
0.361702
0.337209
0.39726
0.303226
0.665254
0.53125
0.321569
0.600897
0.201058
0.429245
0.340909
0.552846
0.238095
0.444444
0.697959
0.360215
0.293388
0.339181
0.289593
0.596059
0.292373
0.26383
0.45339
0.351852
0.530201
0.402655
0.230769
0.283505
0.545455
0.423469
0.469194
0.354839
0.339181
0.416667
0.346847
0.50463
0.507812
0.452055
0.159091
0.614679
0.564246
0.373832
0.313187
0.342697
0.5
0.225641
0.521739
0.54717
0.459459
0.209756
0.467532
0.343137
0.248366
0.584158
0.465278
0.522388
0.264368
0.405
0.534392
0.448819
0.40201
0.26875
0.772727
0.342282
0.518072
0.243655
0.244898
0.323077
0.201031
0.427835
0.490798
0.347368
0.38961
0.247312
0.351064
0.464968
0.190476
0.362319
0.784431
0.579235
0.298701
0.590164
0.368056
0.155405
0.4375
0.385321
0.561798
0.253623
0.694737
0.567568
0.37931
0.432836
0.616279
0.247059
0.301775
0.449438
0.402985
0.384615
0.535714
0.52381
0.642424
0.460123
0.319018
0.257669
0.397163
0.354037
0.289308
0.347222
0.449367
0.449367
0.387597
0.419847
0.645161
0.395833
0.338028
0.395833
0.402778
0.483444
0.590909
0.76087
0.219298
0.382979
0.52381
0.47619
0.527397
0.345588
0.293233
0.368852
0.275
0.440559
0.352113
0.591549
0.558442
0.283019
0.208633
0.333333
0.321168
0.201613
0.474074
0.433824
0.507463
0.380597
0.308511
0.18797
0.441176
0.578947
0.464286
0.353383
0.583333
0.4
0.286957
0.465116
0.573643
0.48
0.609195
0.291139
0.566929
0.574803
0.301587
0.496
0.555556
0.4375
0.545455
0.742268
0.3
0.462185
0.327731
0.369748
0.831933
0.355932
0.347458
0.435897
0.435897
0.480392
0.346939
0.424779
0.830508
0.427273
0.613333
0.657895
0.330189
0.488372
0.467742
0.413462
0.466019
0.242718
0.290698
0.333333
0.29703
0.425743
0.27
0.468085
0.534091
0.387755
0.453608
0.291667
0.631579
0.34375
0.466667
0.470588
0.378947
0.37234
0.510638
0.426829
0.641975
0.445652
0.5
0.536585
0.339286
0.204861
0.314713
0.209213
0.396135
0.226415
0.582245
0.286344
0.351955
0.205556
0.04772
0.511628
0.30814
0.403509
0.237006
0.219653
0.420382
0.757576
0.277228
0.354622
0.428016
0.327103
0.286652
0.446429
0.245283
0.388732
0.27907
0.496503
0.238095
0.443149
0.119266
0.244186
0.274854
0.316832
0.255
0.457399
0.350427
0.334601
0.414815
0.217949
0.251445
0.570707
0.607143
0.438202
0.44
0.672872
0.314516
0.559459
0.442177
0.298103
0.246073
0.502793
0.451149
0.178977
0.819079
0.330357
0.446701
0.132743
0.199357
0.348315
0.256039
0.444444
0.266254
0.582803
0.451613
0.234177
0.24183
0.728972
0.677419
0.327869
0.352159
0.61204
0.473684
0.39777
0.246667
0.119691
0.37931
0.264808
0.393701
0.335714
0.658273
0.424419
0.385827
0.320896
0.502024
0.526718
0.514523
0.592308
0.283951
0.296482
0.206226
0.50365
0.330645
0.293651
0.506329
0.317365
0.761628
0.558704
0.43662
0.290984
0.348148
0.504167
0.379167
0.643777
0.560669
0.231092
0.434043
0.592357
0.417391
0.404412
0.174863
0.190909
0.290698
0.353211
0.247573
0.30137
0.314286
0.348837
0.441441
0.269231
0.262295
0.444444
0.552381
0.444444
0.597015
0.323671
0.242718
0.568182
0.628743
0.166667
0.241379
0.428571
0.39604
0.278607
0.492537
0.27
0.40201
0.379562
0.383838
0.520408
0.424084
0.246154
0.313253
0.28866
0.497409
0.295337
0.542169
0.284091
0.364583
0.431579
0.55
0.515924
0.47619
0.310734
0.597826
0.336207
0.359551
0.343023
0.210191
0.543956
0.450549
0.379121
0.313187
0.464088
0.314917
0.404494
0.784431
0.241573
0.513889
0.681319
0.352273
0.176136
0.349112
0.454545
0.478261
0.669811
0.431818
0.402367
0.571429
0.452381
0.275449
0.245509
0.506024
0.472727
0.818182
0.411043
0.41358
0.560976
0.551724
0.621118
0.666667
0.257862
0.363636
0.292994
0.740506
0.402685
0.609756
0.36
0.384
0.474359
0.33913
0.33557
0.621849
0.236486
0.412162
0.256757
0.251969
0.346939
0.302817
0.375
0.343284
0.419048
0.395833
0.585714
0.492958
0.528571
0.392857
0.766667
0.3
0.471429
0.44697
0.253623
0.318584
0.568966
0.602941
0.477941
0.481481
0.554688
0.544776
0.419355
0.30303
0.325758
0.326531
0.329545
0.52381
0.358696
0.484127
0.688889
0.609756
0.487179
0.487805
0.368852
0.641509
0.338843
0.504132
0.355372
0.234783
0.413793
0.569444
0.319444
0.584158
0.340426
0.274336
0.763636
0.488889
0.445545
0.252632
0.555556
0.558824
0.283019
0.422535
0.461538
0.353535
0.323529
0.68
0.535354
0.329412
0.380952
0.622449
0.393617
0.520833
0.536082
0.537634
0.583333
0.518072
0.62069
0.737705
0.265957
0.468085
0.404255
0.724138
0.390625
0.268817
0.462366
0.376344
0.602151
0.473118
0.402985
0.29646
0.342618
0.552707
0.164983
0.193103
0.578834
0.398852
0.505855
0.35888
0.523121
0.256684
0.350318
0.382872
0.291181
0.351562
0.429119
0.466216
0.445545
0.322034
0.52029
0.179104
0.234375
0.301205
0.315412
0.165165
0.528061
0.571174
0.344231
0.135762
0.211957
0.286885
0.190994
0.310526
0.310178
0.261438
0.340336
0.424658
0.228814
0.532967
0.409972
0.372263
0.438596
0.162162
0.342857
0.153974
0.46875
0.254682
0.11086
0.510094
0.670365
0.583756
0.316901
0.438889
0.366762
0.186047
0.399618
0.348214
0.0637363
0.338583
0.258993
0.118421
0.73922
0.472081
0.369318
0.455645
0.278226
0.323894
0.619718
0.560284
0.188679
0.4875
0.497479
0.379845
0.42
0.59736
0.334572
0.408
0.736196
0.632
0.37415
0.333333
0.2
0.383663
0.203187
0.26087
0.314488
0.241007
0.272727
0.613546
0.345238
0.311111
0.194357
0.353846
0.655242
0.830303
0.390476
0.305164
0.59596
0.412371
0.531073
0.507389
0.25
0.0923077
0.60688
0.251701
0.476
0.18599
0.109948
0.38172
0.637744
0.541899
0.612632
0.442661
0.468843
0.380577
0.316384
0.487179
0.390977
0.216638
0.375839
0.2
0.154206
0.289062
0.338384
0.277228
0.5
0.615385
0.47181
0.220657
0.491228
0.367442
0.542105
0.309524
0.466019
0.206186
0.579747
0.338384
0.417722
0.389313
0.153846
0.241611
0.282609
0.538462
0.209945
0.466102
0.591837
0.360406
0.326371
0.378882
0.303371
0.529412
0.308333
0.515528
0.53211
0.439024
0.298578
0.4375
0.248555
0.446341
0.603774
0.279778
0.339332
0.38835
0.190184
0.31565
0.411043
0.564356
0.38961
0.494949
0.397163
0.515152
0.372197
0.313208
0.442804
0.271739
0.438776
0.469027
0.279762
0.779762
0.220183
0.337349
0.253968
0.284431
0.44
0.430493
0.151961
0.364865
0.21875
0.55814
0.340909
0.339564
0.373626
0.298932
0.542308
0.675
0.839416
0.548387
0.345972
0.614458
0.176056
0.329268
0.452055
0.22069
0.433566
0.492188
0.278049
0.433333
0.394558
0.233918
0.435
0.52669
0.340659
0.270492
0.28
0.57
0.6
0.554054
0.370968
0.294776
0.339552
0.541667
0.348993
0.68
0.337165
0.417526
0.333333
0.348837
0.207254
0.486381
0.262295
0.439614
0.573705
0.522222
0.528889
0.441296
0.544974
0.17551
0.42449
0.25
0.622407
0.428571
0.492754
0.241935
0.602649
0.333333
0.50211
0.20339
0.308017
0.472868
0.65368
0.526316
0.64
0.335196
0.502439
0.347059
0.5
0.350711
0.359813
0.386792
0.375
0.558442
0.549763
0.442857
0.46875
0.432692
0.541063
0.691176
0.264706
0.39801
0.383085
0.748148
0.287879
0.59322
0.434343
0.892857
0.243655
0.345361
0.26943
0.63354
0.403141
0.464286
0.456989
0.847458
0.445055
0.456044
0.206897
0.167742
0.610169
0.344633
0.210227
0.302083
0.419643
0.647059
0.406977
0.637795
0.354651
0.333333
0.298246
0.408284
0.202381
0.484848
0.436364
0.7
0.290323
0.383178
0.482759
0.222222
0.450617
0.228261
0.373832
0.299363
0.34375
0.697183
0.424242
0.574194
0.36129
0.480519
0.744186
0.296053
0.705882
0.406667
0.519231
0.265306
0.307692
0.427273
0.229008
0.467626
0.210145
0.447154
0.398551
0.649635
0.389706
0.268293
0.398148
0.401515
0.481013
0.485714
0.3125
0.31068
0.353982
0.29661
0.635417
0.382353
0.336134
0.319328
0.373333
0.543689
0.557522
0.339286
0.318182
0.688073
0.434783
0.337209
0.242718
0.336634
0.405941
0.5
0.27551
0.39726
0.263158
0.521277
0.726316
0.41573
0.378378
0.730769
0.230216
0.344828
0.465608
0.253623
0.412371
0.175879
0.305677
0.388889
0.17655
0.252941
0.213018
0.447368
0.427807
0.254386
0.480447
0.449438
0.211144
0.231293
0.469866
0.3125
0.364929
0.571429
0.688596
0.521739
0.170616
0.230769
0.220974
0.5625
0.17037
0.271137
0.338415
0.480695
0.369863
0.261128
0.473186
0.287273
0.275862
0.287984
0.6875
0.432624
0.30303
0.220238
0.151042
0.171533
0.688742
0.14511
0.144628
0.435294
0.564732
0.348315
0.184834
0.221739
0.250941
0.55414
0.610442
0.561798
0.474
0.57037
0.346369
0.347682
0.0586451
0.517284
0.186391
0.345538
0.304878
0.25
0.202778
0.514085
0.333333
0.12766
0.625483
0.378218
0.649275
0.689655
0.452941
0.52907
0.591906
0.557252
0.335938
0.383784
0.373272
0.47644
0.388889
0.265306
0.270833
0.285714
0.642857
0.482143
0.552941
0.629213
0.348837
0.541045
0.333333
0.383178
0.431579
0.286004
0.285714
0.448052
0.297468
0.533632
0.546703
0.138817
0.318339
0.473404
0.32
0.427807
0.356589
0.650538
0.193798
0.459364
0.546243
0.47541
0.581522
0.507246
0.429348
0.638554
0.350427
0.219595
0.653631
0.675676
0.636364
0.594828
0.27991
0.445175
0.424812
0.472222
0.346278
0.523077
0.318182
0.244344
0.129213
0.45
0.383562
0.507812
0.496711
0.43128
0.571429
0.362069
0.450867
0.311927
0.26506
0.589532
0.387755
0.209302
0.234257
0.490842
0.538922
0.686567
0.426791
0.485207
0.325203
0.258152
0.292453
0.388587
0.299065
0.567568
0.336207
0.525
0.323944
0.337449
0.222892
0.155556
0.177885
0.310231
0.408696
0.448718
0.475362
0.584416
0.395833
0.445378
0.26178
0.294118
0.348993
0.473214
0.217523
0.309091
0.493976
0.44
0.354839
0.335385
0.301887
0.455882
0.24375
0.3125
0.315315
0.374194
0.259259
0.241573
0.302083
0.466063
0.327974
0.0921502
0.153465
0.523077
0.364821
0.326531
0.573883
0.665563
0.305369
0.37037
0.389671
0.649215
0.264317
0.480702
0.34507
0.22695
0.240964
0.643979
0.354839
0.22905
0.583333
0.210145
0.598361
0.326007
0.234432
0.760684
0.233333
0.358824
0.2657
0.525097
0.308271
0.467925
0.60076
0.447154
0.319277
0.48855
0.191176
0.303226
0.232143
0.615942
0.48
0.703125
0.145349
0.58547
0.453441
0.469136
0.408805
0.277273
0.495798
0.421941
0.139013
0.681034
0.447826
0.362745
0.227545
0.234783
0.366013
0.5625
0.39823
0.6
0.584906
0.445161
0.336538
0.554913
0.8
0.410714
0.36019
0.388626
0.572115
0.364078
0.318627
0.160622
0.564356
0.27
0.361702
0.38806
0.340909
0.575419
0.45
0.383838
0.325843
0.734177
0.27907
0.473333
0.581152
0.44086
0.309783
0.460227
0.560976
0.486842
0.355556
0.508571
0.52
0.350575
0.514451
0.381503
0.473988
0.273256
0.490566
0.594118
0.384615
0.2875
0.22619
0.42515
0.458647
0.417178
0.253086
0.310559
0.397516
0.546667
0.58125
0.69375
0.295597
0.357798
0.689873
0.535714
0.528662
0.393939
0.410256
0.604027
0.589041
0.355263
0.351724
0.456954
0.29
0.376812
0.42953
0.459459
0.358108
0.472
0.262069
0.291667
0.34965
0.33871
0.338028
0.308271
0.348148
0.481818
0.491803
0.357664
0.339806
0.278195
0.488722
0.311828
0.4
0.777778
0.648936
0.417323
0.814815
0.475
0.512397
0.302521
0.425
0.341176
0.56044
0.381579
0.262712
0.299065
0.393162
0.464286
0.459459
0.301887
0.252747
0.387755
0.639535
0.313725
0.434783
0.532609
0.583333
0.186533
0.702206
0.45283
0.308511
0.247706
0.363239
0.244681
0.304688
0.547368
0.207895
0.33526
0.180412
0.425
0.700831
0.358527
0.215962
0.266667
0.236994
0.439153
0.252187
0.302083
0.183333
0.536232
0.389831
0.178065
0.262821
0.210526
0.299799
0.144954
0.449612
0.29703
0.477462
0.71875
0.7981
0.300699
0.244604
0.29703
0.390411
0.348449
0.321555
0.4
0.4
0.639498
0.438503
0.244898
0.251748
0.632017
0.313869
0.318841
0.494781
0.313131
0.316129
0.227778
0.34322
0.316484
0.0712401
0.331126
0.631579
0.5
0.326271
0.39726
0.643357
0.278571
0.222063
0.222222
0.313253
0.45625
0.34904
0.400749
0.22335
0.164
0.411765
0.674074
0.525424
0.253659
0.232514
0.329268
0.458498
0.501916
0.19726
0.30303
0.411017
0.403941
0.471986
0.457505
0.475904
0.505208
0.494475
0.47678
0.614458
0.513011
0.343891
0.724359
0.536977
0.27972
0.220588
0.646259
0.441509
0.244957
0.665888
0.519737
0.527331
0.427746
0.512987
0.223684
0.655481
0.409938
0.199531
0.455645
0.403846
0.672727
0.435185
0.618938
0.335664
0.42953
0.700658
0.606061
0.484321
0.568966
0.199357
0.511194
0.359223
0.283208
0.354545
0.329457
0.619048
0.5
0.420103
0.472727
0.309859
0.360759
0.405858
0.340741
0.306011
0.432602
0.296296
0.291317
0.487923
0.430986
0.406542
0.339806
0.527778
0.197143
0.6
0.457055
0.433544
0.623529
0.270531
0.252226
0.377976
0.428571
0.25641
0.143478
0.555046
0.416216
0.404984
0.232143
0.291536
0.298246
0.854545
0.46988
0.639053
0.352518
0.779783
0.422078
0.192568
0.473856
0.235849
0.707317
0.366279
0.342466
0.58
0.63786
0.357143
0.333333
0.306569
0.204348
0.258503
0.530928
0.650943
0.313725
0.359712
0.557789
0.303887
0.359447
0.311688
0.235294
0.433526
0.32491
0.34296
0.469466
0.325758
0.151659
0.587912
0.466667
0.360902
0.550661
0.432432
0.22314
0.356725
0.409302
0.561404
0.355372
0.460317
0.544872
0.343915
0.276596
0.421488
0.221311
0.35124
0.390625
0.573333
0.634831
0.456897
0.311688
0.329004
0.273128
0.268293
0.3875
0.244444
0.303867
0.5
0.485915
0.628713
0.418182
0.598174
0.334862
0.550459
0.352113
0.518519
0.633987
0.399038
0.416149
0.274194
0.29064
0.468354
0.232673
0.35533
0.674157
0.428571
0.383562
0.268571
0.21466
0.385417
0.268421
0.42328
0.435294
0.160428
0.202454
0.75
0.551913
0.18232
0.420765
0.441441
0.287293
0.55303
0.690608
0.243094
0.440994
0.391061
0.558442
0.5125
0.325843
0.429379
0.486957
0.657343
0.426901
0.537572
0.421965
0.419753
0.299401
0.562044
0.363636
0.30303
0.236559
0.490909
0.570552
0.457317
0.354167
0.382716
0.608247
0.455782
0.382716
0.303371
0.48125
0.243478
0.246835
0.365385
0.312102
0.455696
0.204225
0.398551
0.522388
0.555556
0.54
0.322148
0.33557
0.668919
0.369863
0.39726
0.369863
0.545455
0.610619
0.3
0.695035
0.410448
0.485714
0.611511
0.402878
0.282609
0.492537
0.455357
0.407407
0.44697
0.44186
0.507937
0.589041
0.453608
0.577586
0.409449
0.25
0.305785
0.362903
0.696
0.377049
0.356322
0.409836
0.83871
0.357143
0.640777
0.392157
0.645161
0.461538
0.369565
0.418803
0.61165
0.681034
0.359649
0.672566
0.336364
0.448598
0.582278
0.409524
0.2
0.333333
0.747126
0.602151
0.336634
0.415584
0.333333
0.635135
0.511628
0.46875
0.351064
0.414894
0.516129
0.425926
0.535294
0.712551
0.353312
0.382353
0.638554
0.425
0.496689
0.335821
0.48
0.427083
0.671429
0.313084
0.607595
0.33209
0.299401
0.585882
0.425532
0.217054
0.272727
0.361386
0.208333
0.503759
0.410256
0.587571
0.492958
0.571429
0.371212
0.516129
0.287037
0.549296
0.707071
0.323232
0.615385
0.786885
0.402174
0.438849
0.336158
0.631676
0.416667
0.512315
0.370044
0.18038
0.431159
0.4038
0.350427
0.4
0.658482
0.276596
0.339806
0.353081
0.537815
0.296089
0.376344
0.253731
0.260504
0.551971
0.435216
0.361111
0.317647
0.602649
0.302326
0.663317
0.591837
0.701613
0.413793
0.61194
0.56338
0.444444
0.59854
0.503876
0.434109
0.494949
0.575342
0.479167
0.818182
0.491749
0.570681
0.436364
0.460674
0.416667
0.5
0.566667
0.598848
0.142248
0.361111
0.416667
0.513333
0.450549
0.323232
0.603175
0.517241
0.324675
0.243243
0.657534
0.37594
0.575
0.387097
0.711864
0.333333
0.483871
0.365079
0.0893551
0.417021
0.261905
0.12447
0.270718
0.487069
0.251366
0.2
0.589041
0.510638
0.388128
0.575419
0.728205
0.517241
0.524064
0.354839
0.302158
0.712329
0.368421
0.32381
0.354545
0.508065
0.224138
0.619469
0.45045
0.923077
0.217822
0.465909
0.544118
0.642857
0.391304
0.506912
0.350282
0.552486
0.618454
0.625
0.424581
0.383333
0.40942
0.278351
0.352941
0.731707
0.481283
0.5
0.443548
0.535088
0.417476
0.395522
0.736842
0.502959
0.588571
0.316092
0.479167
0.430894
0.362745
0.387097
0.710526
0.22449
0.371429
0.167401
0.403226
0.641509
0.347222
0.323276
0.433862
0.653846
0.308271
0.421277
0.33913
0.361446
0.49711
0.214765
0.578125
0.585586
0.472727
0.453608
0.571429
0.406593
0.553191
0.447761
0.505155
0.373832
0.533597
0.429719
0.571429
0.438144
0.509091
0.508333
0.291892
0.320225
0.385965
0.437126
0.40411
0.493506
0.571429
0.684211
0.301205
0.317949
0.527851
0.416058
0.896057
0.782609
0.234043
0.341935
0.381679
0.5
0.383459
0.405405
0.512195
0.627451
0.494624
0.207447
0.561129
0.247863
0.770428
0.295775
0.598425
0.462555
0.433333
0.333333
0.473373
0.706897
0.5
0.603175
0.385321
0.6875
0.291667
0.252632
0.4625
0.324503
0.536723
0.573964
0.251852
0.607843
0.459459
0.413333
0.728745
0.614634
0.235294
0.260355
0.22963
0.333333
0.725
0.45614
0.27027
0.275758
0.570946
0.4
0.655696
0.147239
0.452663
0.266667
0.2287
0.438462
0.532934
0.475
0.371622
0.522989
0.159763
0.734694
0.507143
0.630435
0.582609
0.548387
0.717391
0.37037
0.252252
0.4
0.679458
0.383838
0.311927
0.401929
0.633136
0.463687
0.380531
0.446281
0.306818
0.524064
0.533333
0.320388
0.195312
0.465116
0.491803
0.470085
0.494949
0.6
0.306931
0.348485
0.27957
0.45614
0.333333
0.384615
0.358025
0.269231
0.672
0.355932
0.652174
0.647887
0.447619
0.298701
0.436364
0.55814
0.286957
0.5
0.781395
0.462069
0.630037
0.4
0.547264
0.384615
0.75
0.635036
0.354167
0.482456
0.632075
0.391304
0.222222
0.414634
0.368421
0.447368
0.382979
0.634409
0.41543
0.542373
0.678218
0.616
0.469751
0.435897
0.365854
0.25
0.257812
0.318966
0.452055
0.411215
0.580952
0.557895
0.237569
0.733333
0.484277
0.621429
0.552846
0.479821
0.520202
0.521505
0.485714
0.708861
0.224138
0.445946
0.3625
0.347826
0.363636
0.699301
0.321429
0.454545
0.225806
0.434426
0.756098
0.271845
0.261261
0.605505
0.375
0.391753
0.561798
0.666667
0.548387
0.702703
0.632911
0.338422
0.701923
0.710843
0.904459
0.758242
0.557895
0.466667
0.568627
0.251852
0.345833
0.147826
0.113139
0.606742
0.289017
0.363095
0.361446
0.535088
0.229947
0.445455
0.460317
0.476923
0.310078
0.363636
0.394737
0.191083
0.314516
0.431034
0.466667
0.3
0.368
0.355263
0.630137
0.66129
0.353846
0.822222
0.484536
0.5
0.382979
0.520362
0.724816
0.619403
0.273585
0.513043
0.447205
0.502793
0.5
0.295699
0.266055
0.5625
0.588652
0.514286
0.387097
0.5625
0.383562
0.350515
0.682927
0.362791
0.452915
0.5
0.546512
0.670455
0.17037
0.597403
0.442105
0.655556
0.746835
0.162162
0.5
0.329749
0.571942
0.4
0.6875
0.424242
0.706522
0.497462
0.329412
0.301136
0.54491
0.284768
0.565217
0.576
0.783582
0.484211
0.75
0.896208
0.364407
0.37931
0.575
0.661972
0.288732
0.481752
0.401515
0.452174
0.298246
0.348214
0.542857
0.287129
0.483333
0.596774
0.523605
0.541833
0.306818
0.325153
0.318519
0.621118
0.520325
0.504673
0.483607
0.438095
0.281553
0.734694
0.689655
0.351064
0.384615
0.578947
0.284153
0.492611
0.23622
0.308157
0.378641
0.649254
0.403509
0.48
0.554795
0.474074
0.571429
0.710983
0.321244
0.192513
0.266667
0.395161
0.537313
0.352381
0.648
0.262295
0.6
0.4
0.393258
0.6
0.725
0.585366
0.263736
0.578947
0.342282
0.44
0.517857
0.618182
0.369565
0.550459
0.25625
0.470588
0.459854
0.666667
0.447964
0.718894
0.22561
0.266667
0.518868
0.663158
0.338624
0.201299
0.530864
0.282759
0.601449
0.610169
0.578947
0.491803
0.62069
0.53012
0.28125
0.6
0.88
0.575342
0.303226
0.316547
0.666667
0.368421
0.513514
0.352941
0.22561
0.216667
0.557692
0.296296
0.458333
0.470588
0.246575
0.5
0.370968
0.392361
0.417266
0.375
0.307018
0.592233
0.468354
0.324074
0.5
0.389474
0.333333
0.367876
0.711538
0.402062
0.363636
0.386792
0.376238
0.412371
0.538462
0.458333
0.541667
0.4375
0.4
0.186441
0.593333
0.455446
0.695783
0.513793
0.342857
0.465278
0.321839
0.550388
0.697248
0.22449
0.309211
0.47619
0.330935
0.456522
0.540741
0.388889
0.434426
0.55814
0.4
0.564103
0.677305
0.383784
0.519231
0.493506
0.34188
0.351064
0.458156
0.407942
0.489152
0.5
0.267442
0.138462
0.433657
0.218182
0.412698
0.251656
0.662921
0.39604
0.65625
0.348101
0.588542
0.670213
0.475676
0.513889
0.423529
0.467836
0.326667
0.568182
0.2
0.320261
0.625
0.453782
0.608696
0.833333
0.409524
0.333333
0.397849
0.625
0.53125
0.54386
0.602273
0.300971
0.447154
0.783582
0.461538
0.628378
0.376623
0.454545
0.440476
0.301075
0.451613
0.42268
0.694444
0.30814
0.696172
0.676413
0.549738
0.225962
0.59375
0.483516
0.367347
0.224432
0.422222
0.350404
0.337079
0.701923
0.400862
0.434505
0.54902
0.294118
0.472222
0.402778
0.3875
0.390374
0.298578
0.409938
0.294521
0.323383
0.39
0.447368
0.521978
0.354167
0.466667
0.474227
0.589744
0.406061
0.471429
0.34375
0.597015
0.553191
0.671875
0.436975
0.525424
0.666667
0.831858
0.545455
0.434343
0.807692
0.493333
0.431373
0.306931
0.263158
0.37234
0.55914
0.373134
0.435294
0.571429
0.732468
0.376
0.214286
0.566265
0.40625
0.301587
0.256637
0.468354
0.316832
0.622222
0.521277
0.276151
0.563107
0.490798
0.536585
0.531401
0.234848
0.307692
0.767857
0.598639
0.618705
0.597561
0.370968
0.489583
0.301205
0.368421
0.602151
0.76
0.537634
0.614035
0.423529
0.404255
0.603448
0.282353
0.330645
0.425743
0.78125
0.263158
0.308029
0.320819
0.3
0.720165
0.253333
0.297143
0.321429
0.522388
0.742857
0.319328
0.772727
0.714286
0.423729
0.580645
0.336957
0.564516
0.433476
0.6
0.40991
0.677725
0.727273
0.793103
0.351351
0.480315
0.384615
0.40625
0.543478
0.773653
0.538995
0.362903
0.374332
0.449788
0.320988
0.481818
0.323741
0.550459
0.265306
0.814815
0.658065
0.263158
0.362745
0.427083
0.351064
0.407317
0.493506
0.494545
0.674419
0.365385
0.34375
0.425532
0.309783
0.882353
0.831081
0.323077
0.680556
0.518519
0.648649
0.464789
0.415385
0.376344
0.301075
0.678571
0.520833
0.32
0.289963
0.373984
0.47561
0.543651
0.6
0.436893
0.381295
0.61809
0.582011
0.628049
0.675
0.572519
0.295652
0.793103
0.653846
0.376623
0.278481
0.258065
0.651685
0.397849
0.446721
0.414226
0.678261
0.88
0.62963
0.747664
0.353846
0.402597
0.516014
0.338624
0.593985
0.344828
0.354839
0.360465
0.34188
0.567164
0.35
0.325444
0.285
0.270492
0.541667
0.630435
0.339286
0.658537
0.340686
0.613181
0.541126
0.372937
0.192157
0.40553
0.366834
0.164948
0.354839
0.236047
0.335849
0.223092
0.451667
0.502857
0.492347
0.388235
0.163866
0.599206
0.38806
0.544
0.304154
0.242424
0.474576
0.313725
0.423729
0.242553
0.595
0.422414
0.371115
0.492308
0.245005
0.365724
0.403125
0.394544
0.371429
0.436364
0.457831
0.5125
0.639913
0.351536
0.260504
0.372247
0.398876
0.324675
0.36413
0.378378
0.758333
0.317308
0.20241
0.421442
0.316327
0.353659
0.358974
0.208
0.595745
0.348525
0.369863
0.459893
0.478088
0.6
0.353684
0.439703
0.390411
0.294872
0.440191
0.468354
0.317536
0.368932
0.291866
0.329466
0.378788
0.301471
0.298137
0.229167
0.760234
0.278997
0.405145
0.654762
0.340471
0.355072
0.368098
0.165266
0.511765
0.32
0.553672
0.212644
0.546341
0.27686
0.231618
0.263682
0.313514
0.599138
0.892857
0.800813
0.478495
0.454545
0.300885
0.352941
0.302752
0.419811
0.24359
0.333333
0.5
0.572139
0.607692
0.390533
0.428571
0.415929
0.605634
0.481481
0.346154
0.478873
0.370787
0.329545
0.289474
0.43865
0.461624
0.296137
0.103118
0.84507
0.409747
0.487889
0.379518
0.575563
0.569794
0.332046
0.372754
0.41629
0.327808
0.447712
0.242245
0.372152
0.29
0.296588
0.468085
0.5
0.626667
0.21261
0.304933
0.73031
0.528369
0.244168
0.510638
0.264331
0.305161
0.488432
0.166667
0.298701
0.591398
0.325967
0.459677
0.4
0.428571
0.228571
0.302395
0.597015
0.462406
0.467354
0.428571
0.328431
0.564593
0.3
0.277519
0.628253
0.202899
0.193277
0.424403
0.245552
0.552381
0.335106
0.209115
0.328205
0.313433
0.518987
0.24
0.285714
0.456929
0.406061
0.519288
0.449612
0.363897
0.535948
0.606742
0.457143
0.424658
0.719457
0.350877
0.183007
0.394737
0.288136
0.643478
0.567416
0.315789
0.236735
0.651452
0.136986
0.44382
0.45283
0.304348
0.322404
0.348958
0.343066
0.36747
0.427673
0.328859
0.351351
0.484211
0.653333
0.519231
0.534091
0.238938
0.540541
0.5
0.529032
0.34434
0.403587
0.35255
0.50165
0.333799
0.223301
0.395918
0.53125
0.384236
0.553936
0.702899
0.363095
0.258621
0.52809
0.253444
0.79562
0.419028
0.42623
0.532934
0.0987124
0.330377
0.264706
0.405556
0.403292
0.593301
0.27
0.202899
0.322188
0.447115
0.606357
0.339147
0.209677
0.552413
0.714286
0.39834
0.547368
0.230303
0.409091
0.413395
0.526718
0.208333
0.218855
0.413793
0.979747
0.432653
0.350993
0.396825
0.869822
0.448864
0.657244
0.205047
0.394231
0.494118
0.208738
0.803738
0.425287
0.340502
0.171429
0.820513
0.176245
0.443182
0.699153
0.540426
0.485437
0.440217
0.371287
0.59893
0.379679
0.392857
0.363014
0.755906
0.306931
0.289855
0.349206
0.353846
0.603448
0.478261
0.24812
0.358779
0.222962
0.274648
0.577904
0.14699
0.268817
0.49
0.315737
0.326087
0.440529
0.159091
0.604839
0.276453
0.199534
0.155172
0.321267
0.420952
0.320652
0.45977
0.453526
0.169197
0.361775
0.611111
0.297619
0.266143
0.555556
0.297945
0.0605159
0.287284
0.442006
0.461905
0.445652
0.246528
0.29222
0.251323
0.255102
0.398148
0.326241
0.144723
0.156951
0.360902
0.189573
0.24858
0.666667
0.234899
0.203019
0.961938
0.427948
0.645777
0.487069
0.308219
0.211679
0.303977
0.344498
0.157016
0.472393
0.334594
0.722304
0.4
0.471698
0.316832
0.252688
0.41791
0.405941
0.451613
0.222798
0.302752
0.15493
0.233333
0.292887
0.954545
0.130699
0.608333
0.362205
0.352227
0.63125
0.725753
0.350195
0.1406
0.326848
0.275701
0.354545
0.215938
0.214734
0.810811
0.471125
0.219512
0.294314
0.198903
0.21374
0.434066
0.414676
0.808824
0.201821
0.481203
0.203101
0.30303
0.736111
0.46988
0.149278
0.668085
0.356757
0.279279
0.438776
0.357294
0.237288
0.267894
0.122222
0.154799
0.172
0.366667
0.172973
0.18648
0.248062
0.297297
0.385915
0.285149
0.229703
0.262425
0.196154
0.295
0.0967742
0.660714
0.171053
0.25
0.39881
0.71519
0.318352
0.280992
0.430233
0.430657
0.10061
0.278912
0.641618
0.4
0.346847
0.15493
0.4
0.207071
0.527473
0.356688
0.512727
0.728625
0.159236
0.341463
0.378947
0.293333
0.222222
0.679012
0.274725
0.167401
0.286585
0.369565
0.314286
0.378981
0.432432
0.565789
0.228137
0.329114
0.557143
0.274074
0.652632
0.153005
0.298701
0.26455
0.284
0.396907
0.242647
0.465753
0.790541
0.368421
0.329843
0.170886
0.434783
0.235772
0.319672
0.440678
0.344828
0.283186
0.365169
0.572139
0.285714
0.299065
0.251163
0.297619
0.451613
0.393258
0.442623
0.25
0.38125
0.360759
0.369369
0.477778
0.231884
0.37931
0.226667
0.320513
0.32967
0.360656
0.392857
0.274809
0.331081
0.359477
0.340909
0.439252
0.576577
0.506494
0.381443
0.390071
0.183544
0.611842
0.369863
0.410959
1
0.288889
0.438017
0.216
0.336538
0.634921
0.443038
0.823529
0.563025
0.444444
0.276596
0.411765
0.568627
0.351648
0.632653
0.268041
0.65625
0.623529
0.660377
0.759259
0.613718
0.213368
0.247664
0.295547
0.4
0.265487
0.444444
0.161905
0.288136
0.34127
0.253277
0.402597
0.5
0.0725389
0.137056
0.185684
0.244186
0.267223
0.346939
0.21978
0.183272
0.34375
0.320334
0.0767241
0.214724
0.385321
0.445783
0.244186
0.405858
0.491525
0.267606
0.116987
0.359107
0.249284
0.26
0.602041
0.564403
0.292398
0.526946
0.42394
0.273973
0.184874
0.129575
0.243902
0.236735
0.210526
0.390625
0.407895
0.477612
0.535484
0.362903
0.274436
0.406995
0.476562
0.402439
0.231111
0.368421
0.25641
0.602941
0.1738
0.038822
0.269142
0.323529
0.128682
0.246637
0.459016
0.27933
0.181818
0.346591
0.426087
0.131579
0.333333
0.142544
0.345865
0.245614
0.270408
0.274752
0.361257
0.186567
0.106977
0.666667
0.280576
0.179396
0.26087
0.245059
0.353448
0.285714
0.228669
0.402116
0.349593
0.126316
0.225
0.390582
0.093633
0.293023
0.294964
0.445946
0.995708
0.201856
0.344086
0.30819
0.80102
0.27027
0.288136
0.229167
0.355204
0.614545
0.291866
0.212264
0.293023
0.261682
0.863636
0.341709
0.980892
0.268908
0.230769
0.376344
0.304
0.393701
0.239766
0.319218
0.269755
0.52
0.169884
0.282209
0.2
0.467949
0.241486
0.185897
0.485981
0.384921
0.811475
0.284314
0.313725
0.238411
0.354037
0.524194
0.888889
0.352459
0.214286
0.36129
0.248062
0.197917
0.293478
0.248677
0.145098
0.376812
0.30625
0.343137
0.524752
0.705128
0.20339
0.183099
0.25
0.339869
0.287037
0.511628
0.27551
0.5
0.22
0.442478
0.184211
0.354369
0.529412
0.25
0.819277
0.238372
0.333333
0.234375
0.330645
0.221429
0.280822
0.424658
0.292035
0.371681
0.363636
0.485714
0.222973
0.246154
0.227586
0.31746
0.307692
0.323171
0.311258
0.413333
0.188406
0.367347
0.333333
0.381579
0.285714
0.435065
0.490196
0.376344
0.442748
0.253333
0.669811
0.544304
0.293478
0.449541
0.413534
0.252525
0.343511
0.506667
0.398374
0.247934
0.553719
0.25
0.210084
0.643836
0.522523
0.302752
0.285714
0.254902
0.322034
0.770833
0.319588
0.47
0.341772
0.5
0.684211
0.402778
0.731707
0.693182
0.234848
0.293478
0.116279
0.414449
0.406699
0.0618557
0.233129
0.155102
0.832258
0.43222
0.0272331
0.742574
0.459547
0.23913
0.518657
0.517225
0.193548
0.207092
0.290179
0.437751
0.264706
0.0436975
0.0982143
0.346457
0.098646
0.307865
0.234483
0.158798
0.286638
0.0908059
0.28165
0.265672
0.148404
0.331081
0.384146
0.270227
0.585987
0.287154
0.229114
0.112188
0.263359
0.100629
0.257024
0.369128
0.239686
0.224628
0.552632
0.273585
0.638889
0.364865
0.24
0.342903
0.22084
0.255952
0.648148
0.280757
0.237931
0.327044
0.355072
0.112847
0.303333
0.384615
0.224832
0.443787
0.0799001
0.25
0.392857
0.268139
0.244275
0.145522
0.137199
0.236923
0.321212
0.390244
0.186728
0.165123
0.0840065
0.0792952
0.40597
0.215686
0.137387
0.42623
0.275862
0.285199
0.356808
0.725806
0.181818
0.129278
0.40404
0.189243
0.335907
0.364557
0.295492
0.347656
0.233108
0.374233
0.358095
0.578671
0.155556
0.331839
0.152941
0.68038
0.246032
0.158491
0.317829
0.284404
0.389764
0.369863
0.378747
0.0811881
0.200397
0.236786
0.106855
0.321168
0.53125
0.796512
0.308824
0.247012
0.503297
0.210345
0.0687361
0.304878
0.354331
0.777778
0.240385
0.268722
0.280488
0.316129
0.157303
0.170051
0.359551
0.17284
0.27686
0.283286
0.414815
0.408333
0.26178
0.172414
0.255319
0.216495
0.137056
0.37788
0.328205
0.331395
0.398693
0.261905
0.252033
0.320513
0.294643
0.517413
0.273408
0.255319
0.328358
0.236842
0.289398
0.305882
0.25
0.662791
0.174757
0.32
0.617021
0.973684
0.477778
0.217105
0.230159
0.255814
0.289796
0.411321
0.415094
0.45
0.60687
0.308176
0.199262
0.724138
0.160535
0.212838
0.26875
0.378092
0.360947
0.293478
0.524648
0.349823
0.400709
0.59375
0.28777
0.449275
0.923664
0.447368
0.364964
0.194915
0.414286
0.353846
0.326829
0.498039
0.251462
0.258503
0.234694
0.290323
0.167364
0.274112
0.381818
0.283951
0.248
0.24537
0.416667
0.329412
0.236842
0.321782
0.266667
0.210526
0.328467
0.288889
0.207729
0.321951
0.168605
0.224852
0.278261
0.275281
0.381503
0.234783
0.445946
0.284404
0.166667
0.502618
0.473118
0.255319
0.32973
0.248
0.402174
0.541667
0.419355
0.172414
0.261146
0.365079
0.434783
0.292135
0.361446
0.363636
0.235632
0.532258
0.279503
0.385185
0.361111
0.347826
0.231579
0.908537
0.771605
0.407407
0.185714
0.440678
0.629139
0.384
0.283784
0.594595
0.302158
0.375887
0.463768
0.414414
0.221239
0.410448
0.393162
0.365079
0.443038
0.606061
0.58871
0.33871
0.303279
0.308333
0.173913
0.349206
0.507246
0.391304
0.418919
0.340426
0.449541
0.962617
0.666667
0.317308
0.5
0.32
0.397727
0.427083
0.775
0.347826
0.40625
0.352151
0.62069
0.20765
0.27
0.278947
0.380258
0.107143
0.177609
0.32
0.244582
0.264957
0.190227
0.409449
0.264205
0.317647
0.227194
0.272189
0.153846
0.590994
0.107527
0.726384
0.325328
0.391045
0.430556
0.746875
0.669492
0.307065
0.308176
0.243421
0.201835
0.13587
0.717579
0.348837
0.125
0.351474
0.126
0.290113
0.28481
0.22063
0.11908
0.102784
0.320463
0.149254
0.318841
0.214533
0.0890411
0.262673
0.67
0.381679
0.300752
0.352941
0.119318
0.25777
0.115942
0.152542
0.0562036
0.299145
0.472393
0.2
0.256944
0.409639
0.147287
0.260023
0.22973
0.61186
0.243902
0.284631
0.608014
0.328767
0.306043
0.15814
0.0541353
0.171429
0.403061
0.571429
0.28436
0.540453
0.29646
0.29798
0.365217
0.386018
0.30605
0.344023
0.233062
0.48249
0.232123
0.216162
0.310709
0.267025
0.243161
0.574879
0.280851
0.255411
0.125
0.275908
0.19943
0.27234
0.277778
0.247934
0.145912
0.426316
0.143145
0.326327
0.301887
0.233333
0.242754
0.304348
0.33657
0.290076
0.432309
0.316493
0.0817757
0.364444
0.517677
0.366511
0.253138
0.211382
0.266768
0.584767
0.269962
0.165289
0.515625
0.243402
0.276316
0.164557
0.430556
0.352941
0.766667
0.24898
0.212355
0.183432
0.238372
0.232704
0.176647
0.286957
0.215278
0.505155
0.555556
0.191453
0.385542
0.446429
0.399522
0.219966
0.470588
0.301031
0.339744
0.438559
0.281022
0.355191
0.396959
0.388489
0.375887
0.329915
0.475676
0.200431
0.283582
0.451923
0.220859
0.2625
0.318761
0.185958
0.348039
0.191011
0.383562
0.227778
0.415385
0.231499
0.245545
0.0963391
0.271889
0.173653
0.456044
0.166038
0.312253
0.151961
0.279762
0.130536
0.313187
0.314286
0.356725
0.559633
0.311688
0.416667
0.269076
0.344697
0.293023
0.432796
0.270115
0.186603
0.147436
0.15873
0.114094
0.278261
0.362264
0.0892193
0.385749
0.310174
0.18543
0.239295
0.27551
0.118252
0.307918
0.163842
0.410765
0.327935
0.319403
0.30914
0.191589
0.239892
0.227027
0.438503
0.388889
0.307432
0.153061
0.382911
0.322485
0.288288
0.351613
0.428571
0.208824
0.284444
0.261128
0.347305
0.297872
0.531008
0.260736
0.253846
0.373874
0.343612
0.223776
0.374233
0.44
0.219672
0.25
0.184466
0.276423
0.298851
0.706587
0.230769
0.180124
0.202091
0.272109
0.422481
0.250996
0.323944
0.234375
0.392857
0.492701
0.336207
0.260163
0.237624
0.137778
0.235075
0.366667
0.491228
0.326923
0.125
0.342105
0.469388
0.362205
0.452381
0.420814
0.5
0.128342
0.358079
0.358696
0.311111
0.454976
0.441026
0.367347
0.415459
0.431373
0.653631
0.333333
0.357143
0.28
0.350711
0.507246
0.674208
0.739884
0.368932
0.344371
0.331797
0.274882
0.280952
0.149758
0.296552
0.539823
0.28
1
0.252101
0.71875
0.457447
0.48
0.35503
0.443478
0.275281
0.244048
0.319149
0.272
0.279412
0.264957
0.42
0.450549
0.478788
0.208696
0.70122
0.256881
0.379032
0.285714
0.317073
0.415584
0.296
0.344371
0.472868
0.348837
0.290541
0.364341
0.625
0.960938
0.485294
0.346535
0.393939
0.403226
0.445312
0.4
0.447154
0.222222
0.236559
0.5
0.419643
0.333333
0.407895
0.542056
0.427184
0.271845
0.320988
0.411765
0.457143
0.525773
0.697917
0.382022
0.421053
0.43617
0.753623
0.178082
0.398422
0.6875
0.162207
0.265909
0.136876
0.304721
0.148148
0.201581
0.489011
0.478261
0.318627
0.329897
0.0466189
0.228216
0.364286
0.502674
0.361582
0.218623
0.298157
0.684211
0.354167
0.364312
0.183486
0.329519
0.235897
0.0771277
0.264317
0.0736479
0.390192
0.178203
0.367647
0.320652
0.271719
0.157895
0.38535
0.506173
0.302245
0.200776
0.3
0.227778
0.544118
0.627049
0.0864486
0.0736196
0.223658
0.558594
0.388128
0.080292
0.12798
0.184211
0.953125
0.253769
0.390805
0.167147
0.210674
0.312623
0.3175
0.273666
0.309038
0.491363
0.141509
0.318966
0.310345
0.325678
0.811321
0.286008
0.175182
0.320724
0.288506
0.200929
0.328125
0.660465
0.392453
0.173432
0.151737
0.149194
0.164948
0.102597
0.235556
0.503311
0.345185
0.2207
0.615385
0.359477
0.404494
0.125413
0.544267
0.268293
0.153322
0.201646
0.273504
0.315271
0.224299
0.426966
0.218698
0.601626
0.572327
0.299363
0.402299
0.717647
0.353503
0.197279
0.150171
0.907895
0.266667
0.52
0.080292
0.198238
0.322097
0.604167
0.409594
0.19281
0.152263
0.23619
0.335893
0.182741
0.168986
0.483491
0.257028
0.580645
0.334677
0.323529
0.288066
0.14717
0.291513
0.342373
0.36612
0.25
0.219653
0.274038
0.0794702
0.396476
0.321839
0.423631
0.231293
0.320819
0.530769
0.196078
0.365639
0.313539
0.239234
0.357314
0.223301
0.281139
0.366412
0.117143
0.264808
0.184615
0.245283
0.120968
0.347305
0.461318
0.838889
0.611446
0.253165
0.588235
0.369403
0.49711
0.170732
0.308017
0.221122
0.269461
0.329218
0.441781
0.78012
0.240506
0.207547
0.407295
0.12749
0.992593
0.29321
0.113537
0.156028
0.402174
0.748792
0.389706
0.234921
0.588933
0.461538
0.765125
0.175373
0.401294
0.373377
0.36
0.270386
0.379747
0.397436
0.707317
0.308725
0.512315
0.474227
0.282946
0.386503
0.334728
0.261438
0.298013
0.356401
0.159091
0.273077
0.184932
0.336735
0.251282
0.833333
0.472081
0.559184
0.371025
0.301418
0.42029
0.324723
0.323864
0.309701
0.383459
0.857143
0.224335
0.244275
0.433333
0.308511
0.285714
0.272727
0.248705
0.266932
0.237705
0.263158
0.851852
0.196653
0.296651
0.306748
0.508333
0.350746
0.344595
0.392593
0.480769
0.40625
0.42029
0.209677
0.574257
0.232
0.311688
0.252874
0.920635
0.180905
0.254144
0.42268
0.395833
0.42487
0.435233
0.54878
0.328571
0.363636
0.369048
0.362162
0.387755
0.260563
0.51087
0.341772
0.213836
0.238532
0.367347
0.44
0.267606
0.467836
0.317881
0.245509
0.29927
0.273885
0.522293
0.603896
0.391892
0.295302
0.319328
0.444444
0.226804
0.459016
0.210145
0.269504
0.423423
0.40458
0.260274
0.479167
0.6
0.342342
0.406504
0.333333
0.3
0.691589
0.367816
0.40678
0.516129
0.307692
0.278481
0.42623
0.606061
0.397959
0.346154
0.416667
0.210204
0.256
0.252199
0.212454
0.5
0.0894126
0.102138
0.397101
0.316201
0.112887
0.183318
0.231857
0.234544
0.523723
0.25063
0.787736
0.53886
0.2
0.195699
0.346988
0.309979
0.318519
0.634146
0.262484
0.228166
0.233333
0.385542
0.451477
0.25
0.215548
0.424528
0.270925
0.181818
0.479167
0.286611
0.406417
0.515152
0.30897
0.313472
0.138562
0.235556
0.646875
0.216549
0.121658
0.414343
0.388889
0.304478
0.165017
0.295918
0.49892
0.103448
0.141745
0.367241
0.17
0.254464
0.48227
0.271845
0.194127
0.287356
0.352505
0.561594
0.333333
0.135371
0.450331
0.470588
0.148438
0.34879
0.0750988
0.509018
0.303125
0.282209
0.237557
0.359031
0.26652
0.433333
0.374429
0.658147
0.135514
0.331579
0.154378
0.265823
0.277136
0.487923
0.222222
0.490196
0.233491
0.555556
0.411444
0.0913462
0.992337
0.325843
0.260652
0.644444
0.123596
0.203593
0.356522
0.384615
0.25
0.268608
0.319209
0.358434
0.228758
0.25
0.297101
0.40724
0.249249
0.288754
0.650794
0.221875
0.55303
0.270742
0.234783
0.523316
0.211921
0.306667
0.32197
0.398496
0.409524
0.254098
0.137184
0.164384
0.369748
0.266667
0.532258
0.728395
0.189744
0.340206
0.271318
0.400778
0.192118
0.189427
0.139344
0.4
0.205298
0.297414
0.255507
0.377778
0.35
0.394118
0.85
0.426829
0.313514
0.336957
0.311765
0.261538
0.3
0.307692
0.184713
0.383459
0.702128
0.659574
0.597561
0.219355
0.329609
0.256983
0.452514
0.29375
0.317647
0.329412
0.313253
0.301887
0.354839
0.31
0.525
0.571429
0.305882
0.525641
0.460526
0.2
0.351064
0.262069
0.93007
0.43662
0.381295
0.444444
0.303922
0.252336
0.462264
0.388889
0.322581
0.6
0.641667
0.458333
0.495652
0.340206
0.4375
0.536082
0.381443
0.75
0.518519
0.368932
0.547368
0.363636
0.297872
0.490196
0.349432
0.426049
0.212408
0.578947
0.451852
0.527174
0.778157
0.407407
0.372401
0.34127
0.647059
0.623239
0.340102
0.142012
0.780822
0.182353
0.54918
0.27451
0.579832
0.254717
0.428016
0.576744
0.324121
0.602564
0.474747
0.357466
0.602837
0.421739
0.1625
0.578947
0.572519
0.622642
0.337209
0.526316
0.273973
0.560976
0.539683
0.456592
0.632768
0.518771
0.615385
0.52
0.642857
0.665025
0.298561
0.363636
0.264706
0.358025
0.437262
0.155844
0.550296
0.504065
0.771429
0.294964
0.270042
0.203125
0.45815
0.341935
0.678571
0.664
0.517588
0.317757
0.510989
0.2
0.235294
0.761194
0.59799
0.554404
0.478261
0.375
0.335079
0.424731
0.421569
0.658228
0.571429
0.294118
0.403315
0.301136
0.634146
0.480226
0.5
0.296774
0.38843
0.529412
0.423529
0.56213
0.75
0.224299
0.5
0.25
0.371951
0.438356
0.592593
0.568966
0.416149
0.522013
0.294118
0.666667
0.512821
0.631579
0.434783
0.407895
0.456954
0.45045
0.682119
0.304054
0.436782
0.634146
0.565517
0.573171
0.525424
0.436364
0.587786
0.348148
0.414141
0.657895
0.530303
0.415385
0.410853
0.604651
0.622642
0.576271
0.44
0.508065
0.396226
0.463415
0.528926
0.325
0.411765
0.507937
0.642857
0.641026
0.416667
0.537736
0.529915
0.519231
0.598291
0.431034
1
0.412281
0.459459
0.278846
0.318182
0.227273
0.794118
0.691589
0.439252
0.431034
0.57377
0.84375
0.597403
0.554348
0.489583
0.610526
0.573171
0.519481
0.5
0.380435
0.544118
0.491003
0.367232
0.337017
0.413174
0.873913
0.544379
0.2
0.350785
0.550898
0.301255
0.386935
0.311881
0.564263
0.325503
0.473054
0.386139
0.414634
0.413223
0.740741
0.641975
0.432836
0.507937
0.38796
0.738889
0.699301
0.556757
0.469388
0.365497
0.477387
0.43
0.679612
0.376812
0.428571
0.485294
0.418327
0.669421
0.230769
0.573684
0.296296
0.681818
0.463235
0.5
0.263158
0.458065
0.272109
0.641434
0.669856
0.463964
0.642384
0.439716
0.668874
0.795745
0.565217
0.597403
0.6
0.605381
0.504545
0.385321
0.336449
0.40566
0.762887
0.370968
0.326923
0.316667
0.677632
0.632479
0.446927
0.489247
0.513966
0.664179
0.404494
0.546053
0.298851
0.462121
0.48855
0.427746
0.331034
0.60241
0.650602
0.545455
0.441718
0.285714
0.556962
0.478992
0.487013
0.673611
0.669811
0.246667
0.52349
0.624
0.673913
0.45
0.452055
0.417323
0.465278
0.640449
0.335664
0.482759
0.357143
0.528571
0.172662
0.407407
0.348837
0.5
0.809524
0.803571
0.617188
0.586207
0.710526
0.634921
0.390244
0.582278
0.467532
0.298246
0.433628
0.463636
0.486486
0.354839
0.381818
0.388889
0.495327
0.532258
0.525773
0.714286
0.578947
0.340426
0.287234
0.622951
0.391304
0.58427
0.356164
0.409722
0.735294
0.687392
0.357955
0.540541
0.493188
0.269962
0.639535
0.467172
0.393443
0.365
0.325926
0.550595
0.63913
0.279412
0.804762
0.597884
0.621622
0.365672
0.457746
0.334694
0.70625
0.8159
0.546763
0.591346
0.62069
0.624309
0.61
0.512195
0.381579
0.494898
0.763158
0.535545
0.338095
0.688119
0.325
0.312139
0.390244
0.597633
0.615385
0.4
0.335052
0.424084
0.646341
0.547872
0.462766
0.366906
0.613333
0.328947
0.424242
0.645349
0.451613
0.363636
0.847561
0.631902
0.519685
0.815789
0.363636
0.33758
0.703226
0.315789
0.506667
0.324324
0.355556
0.270492
0.242857
0.40625
0.364583
0.642336
0.262774
0.472727
0.442857
0.466165
0.631579
0.30303
0.601695
0.438462
0.643836
0.757812
0.301075
0.29
0.601942
0.410256
0.472527
0.316667
0.495798
0.397436
0.405172
0.712766
0.283019
0.814815
0.439252
0.337838
0.485981
0.396226
0.623188
0.466019
0.397959
0.27957
0.458333
0.305263
0.505376
0.311828
0.483871
0.343558
0.0885341
0.601831
0.463889
0.241611
0.648649
0.310976
0.281407
0.764045
0.263804
0.589189
0.479757
0.491736
0.246479
0.331169
0.457851
0.483146
0.420732
0.5
0.786611
0.433735
0.660256
0.446009
0.494475
0.75
0.349436
0.318267
0.658031
0.364238
0.138095
0.437037
0.445545
0.236842
0.463636
0.288344
0.359375
0.266332
0.609244
0.307292
0.394089
0.468421
0.591837
0.343478
0.330396
0.608247
0.757576
0.386161
0.477941
0.453125
0.457045
0.52451
0.428571
0.370192
0.760417
0.895833
0.274725
0.318352
0.335526
0.566667
0.505
0.662921
0.709497
0.546584
0.566474
0.357143
0.422078
0.564417
0.439614
0.558065
0.246212
0.52988
0.609121
0.637931
0.354098
0.423313
0.626667
0.173077
0.578035
0.563319
0.483516
0.389474
0.724138
0.763251
0.427386
0.445946
0.70438
0.457944
0.438053
0.402174
0.508287
0.402985
0.464789
0.300469
0.419355
0.32618
0.559322
0.309859
0.5
0.668085
0.533981
0.283688
0.396648
0.551402
0.315789
0.57438
0.563636
0.459184
0.313808
0.254902
0.506329
0.391813
0.364706
0.419913
0.586957
0.452941
0.141935
0.436508
0.184524
0.462687
0.536765
0.640777
0.443182
0.419355
0.757732
0.552147
0.584906
0.486772
0.530806
0.673913
0.519608
0.47027
0.322581
0.509901
0.283582
0.369427
0.611111
0.360825
0.581633
0.392857
0.60452
0.295652
0.370166
0.269939
0.294872
0.523316
0.389474
0.578947
0.487805
0.579268
0.42
0.5
0.281768
0.30303
0.523179
0.368421
0.2875
0.286957
0.384615
0.705426
0.597561
0.426667
0.564356
0.362069
0.49711
0.388235
0.520548
0.402367
0.508333
0.587879
0.720588
0.521127
0.828283
0.284314
0.579268
0.311828
0.25
0.35
0.460674
0.489583
0.203252
0.178344
0.617886
0.649682
0.535032
0.588235
0.539216
0.415385
0.303226
0.598592
0.375
0.355263
0.547945
0.415493
0.675926
0.676471
0.547619
0.607143
0.412698
0.55102
0.432432
0.546154
0.775194
0.418605
0.414062
0.398438
0.208333
0.459459
0.5
0.622047
0.440945
0.525862
0.245763
0.447154
0.491803
0.413223
0.694215
0.575
0.319328
0.408696
0.369748
0.777778
0.431034
0.612069
0.206897
0.513043
0.263158
0.311927
0.701754
0.451327
0.413793
0.610619
0.328767
0.357143
0.441441
0.288288
0.598039
0.306306
0.40367
0.37963
0.404762
0.381579
0.416667
0.37037
0.446809
0.308511
0.544554
0.613861
0.583333
0.52
0.298969
0.472222
0.580645
0.4375
0.519481
0.306818
0.534884
0.510638
0.27957
0.766667
0.365591
0.706522
0.26087
0.423913
0.132638
0.280802
0.708609
0.652632
0.684211
0.365639
0.355422
0.304094
0.167857
0.60479
0.605442
0.537383
0.392749
0.316456
0.334101
0.437956
0.537275
0.236769
0.582192
0.539326
0.255618
0.690265
0.234637
0.150485
0.234043
0.599206
0.345506
0.333333
0.418831
0.177305
0.460208
0.755
0.562738
0.244565
0.322917
0.664
0.418301
0.307143
0.541667
0.522267
0.472973
0.346939
0.22449
0.403361
0.60084
0.68932
0.631579
0.65
0.278481
0.437908
0.302564
0.351485
0.468254
0.432039
0.353741
0.315
0.713568
0.432161
0.493827
0.49359
0.589744
0.47093
0.229167
0.432432
0.804233
0.785714
0.362745
0.452381
0.491803
0.4
0.728814
0.633136
0.614815
0.505155
0.568047
0.557823
0.704
0.416
0.590164
0.376147
0.653061
0.409091
0.977099
0.627451
0.376812
0.713333
0.270677
0.202703
0.328767
0.489796
0.506849
0.244275
0.638889
0.659259
0.436508
0.843972
0.521368
0.594203
0.710526
0.362963
0.281481
0.72
0.669173
0.405941
0.508475
0.384615
0.336538
0.314961
0.475806
0.57971
0.528736
0.453782
0.833333
0.386792
0.804878
0.3125
0.300971
0.532468
0.527473
0.670588
0.292453
0.298701
0.438356
0.457143
0.451923
0.6
0.493671
0.50495
0.443299
0.45
0.342466
0.392405
0.733333
0.972973
0.342105
0.241379
0.308511
0.736842
0.41791
0.380165
0.33945
0.520958
0.310777
0.541872
0.206452
0.282209
0.41129
0.435028
0.509202
0.547667
0.281457
0.39726
0.536
0.21021
0.458333
0.444
0.391003
0.365672
0.238866
0.608696
0.463918
0.38806
0.387097
0.466667
0.418994
0.372093
0.65
0.391813
0.361702
0.584615
0.254545
0.768421
0.522876
0.471831
0.744898
0.563107
0.753731
0.511278
0.323529
0.430556
0.445946
0.897638
0.770833
0.448598
0.520661
0.566667
0.368421
0.393617
0.378378
0.271845
0.597826
0.506667
0.423077
0.452381
0.73913
0.585106
0.612903
0.774194
0.597826
0.668712
0.257843
0.368794
0.535714
0.428571
0.641256
0.237864
0.354223
0.202312
0.394495
0.491917
0.568421
0.368997
0.71393
0.289617
0.397059
0.380531
0.308642
0.313187
0.382716
0.429825
0.629032
0.483568
0.319298
0.572797
0.703252
0.570513
0.471698
0.679348
0.664198
0.81746
0.318841
0.662651
0.411538
0.29471
0.327103
0.327273
0.716981
0.472727
0.66875
0.318182
0.376923
0.593301
0.632588
0.440594
0.56129
0.294872
0.588435
0.577143
0.65942
0.663158
0.43787
0.460993
0.65641
0.543103
0.493506
0.530172
0.585903
0.539604
0.257143
0.554839
0.663677
0.621495
0.312883
0.595745
0.349754
0.333333
0.51
0.735294
0.610526
0.429448
0.392857
0.46
0.549669
0.446927
0.488722
0.719298
0.4
0.413174
0.521212
0.339394
0.62963
0.597701
0.474026
0.41875
0.700637
0.408163
0.289655
0.628571
0.532609
0.268657
0.333333
0.464567
0.337209
0.220183
0.708661
0.556604
0.54386
0.376623
0.285714
0.48
0.580645
0.252874
0.153558
0.250755
0.43701
0.759868
0.424837
0.630769
0.432961
0.405594
0.605263
0.554517
0.379249
0.505576
0.32
0.521246
0.382114
0.432432
0.501901
0.326531
0.504386
0.61165
0.344444
0.205479
0.135417
0.444444
0.617834
0.619318
0.421053
0.328767
0.355556
0.591176
0.407975
0.266055
0.552795
0.230321
0.335616
0.671018
0.792857
0.312849
0.581522
0.68
0.335878
0.398734
0.291139
0.540323
0.561497
0.291262
0.457317
0.509881
0.270386
0.64881
0.3
0.567901
0.450549
0.616327
0.427907
0.329193
0.683871
0.291667
0.352941
0.576159
0.294118
0.677778
0.376623
0.563158
0.543624
0.575221
0.431953
0.422764
0.615894
0.471831
0.565217
0.527778
0.285714
0.375
0.426357
0.495495
0.297521
0.715447
0.338843
0.435897
0.347826
0.517544
0.40678
0.377778
0.7
0.38
0.52
0.510417
0.71875
0.378947
0.685185
0.492958
0.625382
0.310398
0.299065
0.5
0.620915
0.439189
0.544118
0.37181
0.570093
0.174359
0.6875
0.396226
0.568627
0.716216
0.50289
0.635359
0.340764
0.448718
0.668246
0.198473
0.342784
0.371648
0.347826
0.453125
0.277966
0.391753
0.658228
0.313589
0.509434
0.492754
0.235808
0.505703
0.294798
0.519231
0.277778
0.495763
0.535398
0.278761
0.359606
0.284091
0.169935
0.597015
0.556701
0.477987
0.306667
0.527473
0.230769
0.61236
0.329193
0.37931
0.415205
0.53125
0.5
0.38835
0.430233
0.409396
0.373913
0.603774
0.8
0.392308
0.421053
0.455285
0.565217
0.491379
0.349515
0.5
0.378947
0.565217
0.437247
0.247863
0.662651
0.412731
0.382796
0.447917
0.273743
0.0641026
0.419861
0.314815
0.692727
0.36772
0.304348
0.321981
0.48249
0.313472
0.544218
0.454308
0.62381
0.353774
0.758808
0.814815
0.555556
0.515476
0.634387
0.367089
0.508287
0.242678
0.367647
0.600457
0.489933
0.169753
0.621212
0.477064
0.721053
0.28
0.647059
0.533679
0.719626
0.734513
0.311111
0.317568
0.492908
0.180905
0.268707
0.67128
0.608856
0.482353
0.570312
0.283401
0.546667
0.578199
0.608696
0.418301
0.497817
0.359649
0.542222
0.494444
0.726852
0.669355
0.573684
0.416107
0.348958
0.623037
0.363158
0.306748
0.636364
0.502732
0.653631
0.274074
0.380282
0.5
0.299401
0.339744
0.234568
0.197531
0.259494
0.523179
0.506579
0.371622
0.517857
0.270833
0.597222
0.349206
0.521739
0.363636
0.505618
0.214953
0.290323
0.432432
0.339806
0.445783
0.5
0.475728
0.846154
0.659574
0.664207
0.29393
0.363296
0.259259
0.0985075
0.633508
0.671164
0.415842
0.188172
0.411079
0.489676
0.635321
0.484375
0.514039
0.492063
0.362319
0.186603
0.464516
0.263158
0.197861
0.44
0.544469
0.372781
0.24424
0.372781
0.305556
0.343478
0.367347
0.477273
0.378788
0.43578
0.626866
0.34058
0.30226
0.419753
0.464789
0.503145
0.342756
0.295681
0.486726
0.282051
0.534783
0.132701
0.454054
0.421687
0.626923
0.157676
0.718919
0.488
0.477733
0.319328
0.64
0.580247
0.507143
0.228856
0.587156
0.378995
0.606635
0.56875
0.490196
0.199005
0.634921
0.507853
0.57931
0.548673
0.594059
0.367347
0.286713
0.418367
0.392045
0.707602
0.342282
0.338462
0.409639
0.330357
0.472727
0.61745
0.775
0.481928
0.390805
0.686275
0.419355
0.311688
0.422535
0.273333
0.258333
0.337209
0.460993
0.572464
0.360294
0.455224
0.520408
0.441558
0.341176
0.379845
0.464567
0.425743
0.584
0.456897
0.536082
0.700855
0.242105
0.857143
0.282353
0.347368
0.448718
0.423077
0.571429
0.452632
0.340426
0.358696
0.739479
0.293333
0.467005
0.298611
0.43578
0.5
0.732824
0.244949
0.565217
0.276364
0.461538
0.690647
0.283019
0.358025
0.462963
0.586331
0.389961
0.517647
0.380952
0.684887
0.313283
0.520408
0.556291
0.431438
0.515385
0.522088
0.753488
0.543011
0.460055
0.474286
0.915423
0.329513
0.492473
0.548148
0.436893
0.472527
0.347386
0.255144
0.476471
0.53605
0.379913
0.460581
0.40202
0.451807
0.290816
0.289037
0.531915
0.36747
0.328205
0.596273
0.468421
0.250784
0.529801
0.357664
0.547059
0.426295
0.387755
0.627907
0.462366
0.352381
0.593156
0.642336
0.458874
0.518868
0.432161
0.391975
0.605769
0.299435
0.530303
0.488889
0.457711
0.579882
0.640909
0.593023
0.479087
0.246637
0.6
0.332143
0.472727
0.274725
0.524324
0.373134
0.628378
0.379699
0.352381
0.575269
0.465649
0.559211
0.39881
0.558594
0.441296
0.754386
0.340909
0.302905
0.284519
0.45122
0.444915
0.567742
0.181159
0.43038
0.203791
0.47449
0.331683
0.451807
0.426901
0.435233
0.565217
0.430556
0.587302
0.282051
0.518182
0.702128
0.472222
0.592179
0.307692
0.241573
0.503356
0.367647
0.306569
0.384615
0.526946
0.407643
0.668712
0.216049
0.462963
0.307692
0.601695
0.348101
0.433121
0.321168
0.428571
0.362319
0.402685
0.384615
0.321429
0.542857
0.6
0.507576
0.488189
0.480769
0.401869
0.418803
0.266667
0.760684
0.586207
0.443396
0.244681
0.429907
0.647727
0.576471
0.262626
0.357895
0.558824
0.532609
0.193662
0.148594
0.653409
0.294118
0.616393
0.289474
0.33871
0.353414
0.555046
0.297297
0.344156
0.572864
0.411111
0.438596
0.264045
0.612717
0.467836
0.481707
0.527607
0.466216
0.522581
0.589552
0.359375
0.488372
0.388889
0.155224
0.327703
0.206522
0.627119
0.738806
0.659091
0.478261
0.299242
0.784314
0.552632
0.610687
0.481818
0.706422
0.48
0.260417
0.479167
0.326316
0.726316
0.357895
0.5875
0.397849
0.808511
0.485714
0.34555
0.542056
0.345679
0.373206
0.428571
0.484848
0.31746
0.526316
0.5
0.606299
0.666667
0.376
0.796748
0.543103
0.607843
0.397849
0.5
0.408602
0.473118
0.569892
0.597826
0.492063
0.44898
0.424342
0.352381
0.410714
0.342466
0.176871
0.412587
0.394958
0.511848
0.132075
0.518519
0.772152
0.571429
0.527778
0.337349
0.294118
0.415493
0.350877
0.442953
0.355705
0.283784
0.475524
0.557143
0.395349
0.23622
0.377049
0.319328
0.601695
0.325581
0.333333
0.300971
0.7
0.730337
0.531646
0.510638
0.365591
0.448718
0.55914
0.753695
0.423077
0.228188
0.342975
0.297521
0.509434
0.490099
0.617978
0.294737
0.636364
0.309524
0.316327
0.42515
0.192
0.432432
0.344828
0.244681
0.443478
0.538462
0.446602
0.369369
0.37037
0.614679
0.428571
0.375
0.536842
0.692308
0.428571
0.47561
0.234043
0.387097
0.351064
0.261364
0.422088
0.430667
0.363636
0.178571
0.685393
0.368421
0.387931
0.589744
0.587248
0.385057
0.580952
0.419753
0.694805
0.528571
0.360656
0.547826
0.494253
0.24
0.414634
0.405405
0.546512
0.580645
0.346405
0.264615
0.479675
0.260073
0.61
0.286624
0.519481
0.764706
0.422535
0.399061
0.35533
0.541667
0.519737
0.510638
0.513333
0.597222
0.342857
0.553846
0.614583
0.315789
0.382979
0.542373
0.354839
0.384615
0.590361
0.635714
0.379562
0.481132
0.686441
0.38961
0.416667
0.434783
0.657895
0.651685
0.478723
0.333333
0.44086
0.445652
0.333333
0.320285
0.310345
0.202532
0.582938
0.28125
0.27972
0.714286
0.436782
0.441176
0.316176
0.36
0.409091
0.546392
0.530973
0.302752
0.352381
0.460674
0.539683
0.4875
0.418605
0.4375
0.655914
0.413919
0.267176
0.163185
0.377953
0.398524
0.478992
0.3
0.37594
0.399194
0.5
0.194118
0.354497
0.555882
0.438298
0.526316
0.37931
0.294737
0.503759
0.622047
0.472477
0.647436
0.676136
0.293388
0.453608
0.508621
0.461957
0.453416
0.242424
0.375796
0.302326
0.421769
0.571429
0.330049
0.339806
0.184211
0.881481
0.383784
0.486339
0.180233
0.443787
0.431953
0.339394
0.380368
0.442105
0.386139
0.528662
0.474074
0.427536
0.622517
0.691275
0.351351
0.598639
0.630769
0.385185
0.448819
0.448276
0.398058
0.321101
0.716667
0.481928
0.35
0.620253
0.472527
0.358209
0.572816
0.375
0.244898
0.416667
0.444444
0.5
0.489362
0.542553
0.605263
0.479167
0.337719
0.676471
0.420849
0.3125
0.350962
0.255682
0.464684
0.614504
0.307692
0.521277
0.26087
0.617647
0.257282
0.337143
0.472222
0.641975
0.639344
0.344262
0.537815
0.530612
0.505376
0.533333
0.431034
0.875
0.434783
0.393617
0.382979
0.382979
0.657143
0.402174
0.751724
0.195396
0.400673
0.559006
0.510753
0.358779
0.455319
0.815534
0.322695
0.356522
0.247511
0.166276
0.309774
0.217327
0.212346
0.296491
0.669173
0.300567
0.48927
0.333333
0.332061
0.330532
0.168803
0.759259
0.353201
0.215873
0.60355
0.446541
0.410156
0.361174
0.394649
0.758794
0.650655
0.31686
0.542373
0.257353
0.318841
0.652174
0.401993
0.302752
0.333333
0.727626
0.59761
0.510638
0.679389
0.362069
0.271845
0.390533
0.291667
0.335052
0.429319
0.636364
0.270677
0.618705
0.205128
0.588235
0.321168
0.592
0.438462
0.827869
0.415254
0.605042
0.537037
0.287037
0.291667
0.333333
0.409091
0.376344
0.453333
0.520446
0.426778
0.466667
0.302365
0.452427
0.468531
0.310722
0.758621
0.624642
0.359649
0.64
0.242424
0.398524
0.261682
0.466667
0.35533
0.417526
0.592391
0.563636
0.522388
0.479675
0.685714
0.4375
0.545455
0.436782
0.353535
0.75
0.510417
0.702128
0.474359
0.657895
0.315789
0.446064
0.265861
0.579235
0.268041
0.803279
0.226891
0.428571
0.587879
0.402685
0.526316
0.451613
0.445378
0.235484
0.610879
0.792899
0.538462
0.377778
0.475096
0.252033
0.785714
0.568966
0.274924
0.590909
0.233696
0.162162
0.312977
0.361702
0.251208
0.174603
0.303226
0.489796
0.303571
0.737143
0.524691
0.559055
0.361538
0.324324
0.365145
0.821138
0.495935
0.157718
0.659574
0.45
0.373494
0.696429
0.206897
0.327381
0.289017
0.54717
0.464286
0.517986
0.533333
0.457143
0.45283
0.611111
0.475862
0.60181
0.438272
0.381503
0.270936
0.29661
0.626623
0.438735
0.512315
0.695906
0.504425
0.481013
0.415254
0.54321
0.354037
0.474359
0.307143
0.246032
0.440476
0.589474
0.275591
0.343164
0.666667
0.192708
0.37276
0.231373
0.648649
0.241706
0.453202
0.356383
0.560538
0.323699
0.470588
0.5
0.584507
0.717949
0.517241
0.472637
0.497436
0.166667
0.292208
0.239726
0.34
0.576923
0.642857
0.490909
0.259162
0.494048
0.502591
0.234375
0.532258
0.712707
0.244681
0.448718
0.477273
0.594378
0.502538
0.413534
0.507042
0.305785
0.634304
0.689119
0.201863
0.350109
0.470721
0.591885
0.64
0.597938
0.352941
0.504854
0.345588
0.387681
0.51735
0.633188
0.313953
0.123404
0.535545
0.656522
0.502075
0.606695
0.334728
0.517094
0.598802
0.580357
0.457627
0.458716
0.297872
0.376471
0.595122
0.527174
0.538462
0.330935
0.401163
0.415493
0.409938
0.456647
0.523256
0.457317
0.866242
0.198718
0.478261
0.466102
0.308642
0.474026
0.267606
0.323741
0.488889
0.395522
0.417582
0.333333
0.607477
0.423423
0.688172
0.524752
0.508475
0.69697
0.128487
0.0866071
0.319149
0.478261
0.278638
0.327586
0.303468
0.16242
0.197917
0.166667
0.299035
0.439344
0.698962
0.183036
0.420561
0.383721
0.140496
0.395122
0.318681
0.461538
0.29717
0.444976
0.328571
0.461538
0.559211
0.439791
0.456522
0.531792
0.746988
0.532609
0.372414
0.417582
0.532847
0.503356
0.510417
0.464706
0.422619
0.356688
0.319728
0.40708
0.314685
0.653595
0.369863
0.455882
0.398601
0.524194
0.735043
0.717391
0.390476
0.416667
0.402174
0.348624
0.657895
0.223214
0.467532
0.406593
0.607143
0.515152
0.561856
0.340249
0.617834
0.502203
0.321168
0.435065
0.686275
0.617647
0.518797
0.557522
0.449541
0.519231
0.38835
0.356164
0.440476
0.66129
0.529412
0.150582
0.583893
0.489899
0.621849
0.384058
0.710938
0.373626
0.492754
0.491935
0.693548
0.293478
0.135279
0.507874
0.721569
0.345865
0.378947
0.536313
0.454545
0.148148
0.697674
0.279693
0.390625
0.20339
0.300781
0.534137
0.65896
0.283784
0.295302
0.442708
0.466667
0.450777
0.54
0.378641
0.75
0.625
0.47205
0.410112
0.605714
0.387283
0.707602
0.219512
0.442177
0.438017
0.460177
0.77931
0.361446
0.705882
0.8
0.527778
0.514019
0.504348
0.651685
0.415842
0.452555
0.234818
0.445122
0.574324
0.452736
0.384615
0.52439
0.718954
0.366337
0.472727
0.465517
0.502058
0.421875
0.461538
0.59
0.437956
0.275
0.473684
0.382153
0.212891
0.310618
0.2213
0.541436
0.444649
0.397403
0.538847
0.452954
0.0959302
0.545161
0.194139
0.58209
0.449612
0.148352
0.65678
0.509728
0.645349
0.285068
0.359375
0.557312
0.341935
0.662551
0.431193
0.685841
0.402778
0.243243
0.440678
0.350575
0.284211
0.181818
0.703883
0.5
0.579487
0.502646
0.253968
0.542857
0.619565
0.457143
0.511628
0.591549
0.469697
0.608108
0.307143
0.437126
0.45122
0.390244
0.604839
0.393701
0.601266
0.325
0.382166
0.31405
0.324675
0.297297
0.473684
0.627451
0.657895
0.235294
0.378947
0.408451
0.304348
0.671875
0.601942
0.425197
0.391304
0.4375
0.507937
0.685714
0.410526
0.316832
0.413043
0.416667
0.540816
0.480447
0.541176
0.516129
0.523364
0.641509
0.571429
0.0821643
0.294023
0.464158
0.610169
0.2
0.620482
0.592357
0.469697
0.666667
0.377778
0.451087
0.483696
0.453552
0.292398
0.5
0.496599
0.335714
0.666667
0.5
0.238636
0.269231
0.561404
0.307692
0.294643
0.574468
0.43956
0.396226
0.268966
0.267751
0.267261
0.945946
0.455621
0.52459
0.49635
0.536842
0.462185
0.561538
0.72549
0.404762
0.456522
0.676259
0.419847
0.266055
0.5
0.373832
0.21286
0.191919
0.469512
0.387097
0.300469
0.371859
0.388316
0.413265
0.41989
0.514085
0.430556
0.389744
0.49635
0.403141
0.55
0.776923
0.490909
0.557789
0.371585
0.49635
0.585366
0.675676
0.377778
0.449438
0.475
0.327273
0.535948
0.602564
0.407895
0.581699
0.493243
0.493151
0.382609
0.764706
0.632353
0.294118
0.432432
0.721649
0.425926
0.423077
0.329412
0.364865
0.171756
0.443439
0.567073
0.682353
0.413534
0.41791
0.533333
0.458333
0.564103
0.443478
0.536842
0.614973
0.221557
0.6625
0.548387
0.624204
0.55
0.375
0.662192
0.333333
0.514706
0.519685
0.429348
0.343195
0.403846
0.587814
0.258687
0.56391
0.443983
0.475771
0.487923
0.505435
0.411765
0.77095
0.329897
0.544828
0.410714
0.506944
0.481928
0.238095
0.557823
0.508475
0.352564
0.503704
0.297297
0.492754
0.26
0.57732
0.455696
0.377953
0.304348
0.634146
0.326531
0.693694
0.783784
0.43
0.414141
0.554348
0.608466
0.431193
0.423841
0.426966
0.267442
0.759542
0.206406
0.463519
0.435583
0.357724
0.168367
0.643617
0.78453
0.411111
0.604027
0.586667
0.485915
0.473282
0.5
0.556522
0.409091
0.364865
0.584087
0.210145
0.5
0.185328
0.624339
0.70615
0.355769
0.447028
0.463014
0.435294
0.344
0.25
0.689781
0.228916
0.606383
0.472826
0.376984
0.169014
0.377246
0.362205
0.625
0.517986
0.574879
0.461538
0.496
0.551948
0.945205
0.649351
0.5
0.775862
0.253012
0.264706
0.255556
0.415929
0.287582
0.32
0.616162
0.516949
0.28
0.493976
0.793103
0.316456
0.898089
0.391892
0.428571
1
0.550725
0.371429
0.394737
0.335878
0.4
0.514851
0.675926
0.432836
0.652174
0.759259
0.540541
0.389474
0.685714
0.451613
0.35443
0.636364
0.11838
0.71066
0.664921
0.313596
0.653226
0.347826
0.458824
0.409692
0.6
0.335366
0.647651
0.28
0.483871
0.561086
0.569149
0.552301
0.42029
0.37931
0.415584
0.419192
0.265487
0.371585
0.138122
0.40458
0.46281
0.306122
0.255102
0.594203
0.533333
0.506173
0.386792
0.31677
0.691327
0.852657
0.505291
0.536657
0.525
0.551546
0.571984
0.442308
0.435345
0.590909
0.603053
0.331288
0.216667
0.291667
0.320988
0.969697
0.733333
0.495652
0.391304
0.25641
0.372283
0.64801
0.392523
0.378947
0.419118
0.404372
0.365
0.18125
0.34375
0.288043
0.683962
0.38835
0.649007
0.586957
0.496644
0.451389
0.482143
0.336
0.486726
0.529412
0.421053
0.390244
0.207373
0.520468
0.337091
0.338235
0.831461
0.490909
0.449231
0.222703
0.445326
0.435252
0.257812
0.248503
0.304762
0.47541
0.855
0.46129
0.298535
0.301418
0.476008
0.542553
0.148052
0.606383
0.267045
0.522388
0.403101
0.262611
0.453846
0.480226
0.0786517
0.630252
0.428307
0.242424
0.718447
0.251773
0.425316
0.354067
0.265487
0.239548
0.275956
0.208861
0.308943
0.533019
0.568182
0.299342
0.452611
0.161826
0.298507
0.286765
0.361446
0.532338
0.545455
0.446023
0.238532
0.494856
0.335766
0.104895
0.259117
0.143396
0.666667
0.267241
0.579545
0.350904
0.267658
0.797753
0.349593
0.32875
0.495238
0.385084
0.880597
0.275923
0.860262
0.263598
0.598726
0.517094
0.376923
0.352518
0.851852
0.188889
0.34058
0.199525
0.234086
0.116761
0.194222
0.34322
0.362205
0.364672
0.671233
0.299625
0.33557
0.463918
0.293936
0.235052
0.0659164
0.648199
0.26455
0.394231
0.2
0.310502
0.262976
0.275728
0.335849
0.594595
0.320823
0.438961
0.567568
0.480349
0.167139
0.362637
0.275534
0.430588
0.339623
0.314885
0.286822
0.996558
0.254335
0.56391
0.591304
0.518987
0.229607
0.304878
0.745223
0.221154
0.379679
0.508929
0.281139
0.146694
0.245562
0.240741
0.373239
0.420732
0.325416
0.432099
0.362069
0.187879
0.242718
0.332
0.449782
0.38961
0.293532
0.3125
0.3125
0.44086
0.36
0.148837
0.567742
0.393939
0.334066
0.324503
0.307263
0.467249
0.329268
0.406542
0.776398
0.476
0.410714
0.275253
0.393035
0.605797
0.343832
0.358586
0.253521
0.344444
0.501285
0.298077
0.576132
0.392857
0.435356
0.241706
0.223529
0.678112
0.133106
0.27957
0.392
0.658333
0.358025
0.447761
0.331551
0.357143
0.365079
0.376812
0.119048
0.497462
0.591549
0.425926
0.565574
0.885965
0.734628
0.297546
0.318885
0.106918
0.793427
0.288401
0.445545
0.548523
0.237069
0.306122
0.688679
0.346667
0.189394
0.252809
0.972509
0.233129
0.194346
0.736402
0.377289
0.576923
0.225092
0.207317
0.237736
0.272031
0.159363
0.361538
0.162338
0.284047
0.423529
0.242938
0.758065
0.33125
0.480159
0.451282
0.402439
0.243478
0.197183
0.449438
0.224719
0.493671
0.271967
0.262136
0.416667
0.233766
0.367965
0.534884
0.26087
0.244755
0.545455
0.289593
0.128492
0.201031
0.318182
0.529851
0.418079
0.206422
0.422857
0.543624
0.255814
0.237864
0.627907
0.41
0.514286
0.232044
0.357143
0.25
0.293532
0.5
0.216667
0.203046
0.190217
0.202128
0.404372
0.252577
0.299401
0.705263
0.245399
0.34715
0.167598
0.309278
0.389189
0.291971
0.210227
0.238095
0.2
0.263636
0.209945
0.273743
0.206704
0.575419
0.288136
0.299435
0.405405
0.228571
0.557522
0.32948
0.151163
0.233918
0.282609
0.19883
0.217742
0.218935
0.288462
0.619355
0.373737
0.33945
0.384146
0.219512
0.470588
0.262774
0.5
0.27027
0.282609
0.27044
0.310127
0.324841
0.732558
0.402597
0.196078
0.652174
0.275168
0.41844
0.156463
0.462585
0.842697
0.314815
0.255319
0.262295
0.342857
0.486957
0.314286
0.244604
0.235294
0.234375
0.226562
0.326923
0.283582
0.219697
0.259542
0.65625
0.212598
0.204724
0.25
0.517857
0.392
0.312
0.415094
0.185484
0.211382
0.278689
0.300971
0.545455
0.604938
0.247863
0.739496
0.306306
0.473684
0.688073
0.474576
0.34188
0.581197
0.640449
0.405172
0.382716
0.235849
0.26087
0.377193
0.40625
0.20354
0.513514
0.288288
0.252252
0.361905
0.356164
0.259615
0.43
0.657534
0.636364
0.956044
0.44
0.8375
0.643678
0.5
0.465909
0.375
0.888889
0.371795
0.531915
0.829787
0.716981
0.818182
0.478261
0.5
0.512605
0.344
0.779487
0.310559
0.545788
0.897959
0.560748
0.468254
0.485876
0.546448
0.509434
0.736961
0.147934
0.287462
0.836327
0.992327
0.797834
0.509804
0.995305
0.40625
0.58651
0.0950495
0.654762
0.510145
0.721757
0.596154
0.164948
0.920118
0.908297
0.407666
0.480583
0.881988
0.272727
0.302583
0.295455
0.665722
0.3
0.241026
1
0.604167
0.5
0.369748
0.993056
0.630332
0.434343
0.269504
0.41875
0.496503
0.292135
0.5
0.930851
0.658879
0.232394
0.354086
0.309735
0.8
0.353261
0.327138
0.241071
0.21374
0.0467112
0.192593
0.309582
0.306397
0.532915
0.345845
0.311195
0.5
0.382353
0.262626
0.289538
0.445026
0.418182
0.210526
0.300971
0.323248
0.327273
0.460714
0.269231
0.132316
0.398104
0.209677
0.0553047
0.250585
0.412281
0.349862
0.28
0.609756
0.404255
0.445013
0.327217
0.571121
0.12278
0.302181
0.837838
0.379562
0.495495
0.120894
0.283898
0.167158
0.45098
0.24812
0.4
0.174107
0.19973
0.319328
0.278177
0.215686
0.243333
0.333333
0.238095
0.585052
0.278351
0.299065
0.464789
0.140212
0.218391
0.179487
1
0.548611
0.396923
0.183908
0.467742
0.259398
0.943396
0.22069
0.326087
0.438356
0.535354
0.53012
0.510288
0.48
0.6
0.741379
0.64574
0.624161
0.171642
0.313725
0.708333
0.311558
0.28481
0.723164
0.212644
0.300971
0.670886
0.335484
0.289062
0.777778
0.321429
0.240602
0.454545
0.678161
0.430894
0.579439
0.487805
0.294118
0.531532
0.344086
0.682927
0.197917
0.237209
0.162679
0.722727
0.444444
0.476793
0.164286
0.317073
0.58871
0.247863
0.735294
0.205357
0.371134
0.571429
0.388235
0.793103
0.451613
0.48913
0.72093
0.994565
0.135057
0.584699
0.397436
0.286624
0.963636
0.39881
0.364821
0.445783
0.282353
0.643939
0.388158
0.514886
0.651194
0.405
0.850299
0.346457
0.473118
0.714612
0.356409
0.414062
0.337474
0.778112
0.3
0.404762
0.483871
0.584416
0.444898
0.433121
0.686722
0.345291
0.308511
0.339888
0.251969
0.49162
0.936937
0.713675
0.51
0.737374
0.323699
0.487179
0.494755
0.682493
0.59893
0.565891
0.978836
0.419355
0.137584
0.273298
0.419355
0.265421
0.202555
0.191275
0.32626
0.4375
0.41573
0.296875
0.0648536
0.0435977
0.268499
0.288319
0.454545
0.416752
0.487002
0.269231
0.279006
0.527778
0.320225
0.315508
0.459016
0.163695
0.429952
0.552239
0.423913
0.356808
0.232775
0.377395
0.328488
0.517391
0.115561
0.287526
0.257212
0.243767
0.0943756
0.22549
0.384488
0.271505
0.216395
0.242837
0.204365
0.297436
0.212516
0.324607
0.162211
0.0547945
0.23539
0.0756303
0.10473
0.423387
0.236842
0.203863
0.183453
0.334559
0.448718
0.345309
0.431111
0.282511
0.421907
0.371585
0.189591
0.27923
0.252101
0.375187
0.46
0.597403
0.298643
0.337143
0.577922
0.158537
0.322034
0.132597
0.254516
0.174672
0.109476
0.34104
0.367893
0.247012
0.415803
0.259843
0.372781
0.344595
0.350998
0.387931
0.671329
0.256738
0.720374
0.530303
0.248677
0.271429
0.526882
0.115234
0.149701
0.425532
0.129555
0.188424
0.394273
0.584746
0.253829
0.38961
0.367647
0.388379
0.73913
0.309677
0.318386
0.118932
0.163743
0.287684
0.193396
0.176404
0.59901
0.315271
0.220657
0.426573
0.20098
0.363636
0.402516
0.25641
0.156489
0.0971867
0.273224
0.388102
0.298969
0.287946
0.386364
0.243523
0.218254
0.4
0.413043
0.238145
0.236585
0.322835
0.265795
0.151671
0.17734
0.359677
0.486111
0.215426
0.0870647
0.472
0.378069
0.368056
0.504274
0.0811456
0.233553
0.228978
0.178679
0.4
0.220635
0.325521
0.453125
0.154079
0.286944
0.788136
0.702703
0.482927
0.231183
0.238683
0.336195
0.232044
0.241463
0.251736
0.460405
0.356383
0.249655
0.380952
0.300493
0.403101
0.28972
0.369318
0.186246
0.181818
0.318949
0.105906
0.407975
0.183857
0.298246
0.232558
0.30102
0.144558
0.221675
0.163677
0.390756
0.298246
0.295165
0.410714
0.24
0.216463
0.200495
0.3
0.195695
0.204545
0.332685
0.371429
0.573034
0.337912
0.431193
0.514851
0.27439
0.175439
0.404255
0.161392
0.765957
0.111597
0.484305
0.341615
0.237838
0.280193
0.316092
0.234483
0.92
0.339286
0.387363
0.457711
0.117155
0.239852
0.341463
0.230483
0.305936
0.228814
0.426667
0.176796
0.341232
0.495968
0.210046
0.227692
0.239583
0.552124
0.259434
0.513514
0.359223
0.333333
0.338235
0.471338
0.10177
0.181818
0.746479
0.223404
0.300971
0.313725
0.325153
0.852941
0.15814
0.298507
0.510417
0.515873
0.75
0.464115
0.566502
0.28934
0.307018
0.214286
0.764706
0.194631
0.349398
0.576923
0.542857
0.298969
0.353333
0.275168
0.326733
0.407407
0.325926
0.625
0.523256
0.65625
0.677966
0.779661
0.265957
0.428571
0.521739
0.24
0.752688
0.0853333
0.389831
0.2875
0.364286
0.211679
0.261649
0.264957
0.276744
0.287105
0.211429
0.299065
0.215278
0.4275
0.304813
0.298013
0.417808
0.337143
0.238671
0.344186
0.204819
0.29661
0.487973
0.311429
0.256545
0.119534
0.15544
0.423729
0.431655
0.310345
0.350575
0.299559
0.189781
0.54375
0.319703
0.136364
0.300546
0.43125
0.215278
0.511111
0.270833
0.344828
0.336449
0.488372
0.474178
0.26506
0.181818
0.554054
0.468085
0.17033
0.395349
0.412281
0.381818
0.479167
0.287582
0.228188
0.245033
0.369231
0.173913
0.425676
0.393939
0.545455
0.225352
0.309353
0.203252
0.306122
0.333333
0.378641
0.368421
0.463636
0.319328
0.25
0.198198
0.281818
0.424528
0.328767
0.288462
0.373333
0.454545
0.289655
0.448276
0.488372
0.670623
0.436893
0.466165
0.298667
0.207273
0.132743
0.350806
0.185507
0.293796
0.99705
0.374795
0.62069
0.731343
0.353846
0.535714
0.691327
0.230179
0.39427
0.168224
0.29235
0.917808
0.762264
0.475352
0.32679
0.275053
0.404624
0.784038
0.258824
0.730159
0.974359
0.506173
0.451923
0.29661
0.356164
0.421053
0.495798
0.40184
0.278333
0.556757
0.478495
0.308176
0.475
0.397059
0.326316
0.52
0.318182
0.491228
0.472513
0.647182
0.666667
0.467742
0.614035
0.293478
0.966443
0.90411
0.249701
0.830645
0.863248
0.533333
0.520221
0.511905
0.285714
0.658273
0.534722
0.378549
0.810811
0.606061
0.337302
0.603376
0.328125
0.75
0.437037
0.858491
0.97561
0.628571
0.364583
0.393617
0.448485
0.280374
0.560976
0.588415
0.488889
0.441176
0.445946
0.602273
0.526316
0.335443
0.294521
0.522222
0.6125
0.133949
0.515254
0.425
0.680851
0.25
0.478992
0.285235
0.215827
0.372549
0.718978
0.198795
0.512579
0.474576
0.307692
0.563636
0.395604
0.570093
0.26127
0.681992
0.560606
0.134078
0.448
0.335038
0.622222
0.645833
0.383117
0.53012
0.45749
0.557252
0.367521
0.720721
0.645631
0.260989
0.67
0.261204
0.52988
0.491018
0.212121
0.419512
0.197034
0.524138
0.55102
0.254545
0.320611
0.389222
0.316832
0.52381
0.477218
0.214876
0.185567
0.418182
0.567568
0.232198
0.734375
0.552632
0.318919
0.192453
0.183556
0.362069
0.590909
0.425926
0.560976
0.595166
0.392523
0.434286
0.520833
0.259259
0.189781
0.777778
0.395349
0.352459
0.411638
0.655172
0.409091
0.422886
0.313953
0.368831
0.3125
0.603261
0.340206
0.327869
0.444965
0.374302
0.428571
0.569652
0.316129
0.230769
0.517766
0.288288
0.546729
0.702381
0.5
0.505882
0.280255
0.343465
0.625
0.5
0.273707
0.32973
0.296296
0.317241
0.329352
0.449198
0.521739
0.512635
0.587121
0.490196
0.331395
0.429091
0.566502
0.541667
0.379032
0.534161
0.493506
0.362416
0.370861
0.30086
0.194726
0.480392
0.35625
0.15528
0.516892
0.320755
0.242105
0.683417
0.257069
0.438424
0.424
0.58209
0.620155
0.266355
0.416413
0.382353
0.502577
0.243363
0.464286
0.406504
0.353383
0.431818
0.380711
0.359712
0.422222
0.727273
0.845638
0.591304
0.558376
0.413174
0.381443
0.355212
0.137255
0.496503
0.627551
0.369427
0.33935
0.545455
0.634615
0.568345
0.254902
0.344828
0.233871
0.298507
0.482759
0.65
0.343711
0.689394
0.477528
0.483568
0.254098
0.520958
0.373626
0.213415
0.584071
0.512195
0.297521
0.675214
0.445455
0.529412
0.427861
0.516667
0.353535
0.295082
0.517241
0.593939
0.665493
0.508065
0.5
0.317308
0.29932
0.403614
0.719745
0.567164
0.141653
0.638554
0.277612
0.342105
0.36
0.303571
0.451807
0.398305
0.449275
0.423913
0.314851
0.405882
0.336
0.551402
0.367232
0.234234
0.506024
0.854167
0.6
0.402439
0.329317
0.540146
0.437126
0.115789
0.301887
0.387821
0.605381
0.309392
0.568627
0.45679
0.728522
0.751196
0.355705
0.2
0.255319
0.453744
0.304878
0.333333
0.616279
0.471264
0.655738
0.588028
0.347826
0.469027
0.484211
0.466063
0.391892
0.189394
0.585799
0.226087
0.671053
0.330097
0.456897
0.409836
0.621951
0.378049
0.533981
0.219331
0.516304
0.443299
0.401869
0.359375
0.417476
0.472
0.240741
0.08
0.481081
0.324324
0.555556
0.247525
0.702128
0.29771
0.657534
0.275132
0.112727
0.608856
0.586667
0.484848
0.543624
0.328571
0.693798
0.355649
0.213333
0.291971
0.228723
0.387931
0.397196
0.325153
0.472103
0.463576
0.423358
0.335443
0.596413
0.293785
0.28536
0.444444
0.481818
0.339394
0.45641
0.634615
0.534483
0.537415
0.594595
0.561983
0.381944
0.744186
0.385827
0.364103
0.5
0.284615
0.566116
0.741379
0.440789
0.447368
0.390511
0.594595
0.664634
0.277778
0.516667
0.206897
0.286765
0.306011
0.193182
0.101045
0.455959
0.123037
0.568548
0.469388
0.540741
0.647368
0.445783
0.314465
0.622047
0.553097
0.358491
0.394495
0.246914
0.428571
0.553846
0.465116
0.741935
0.341085
0.58871
0.403727
0.40566
0.618421
0.415094
0.351485
0.534884
0.281818
0.441489
0.3
0.47561
0.75
0.371345
0.172727
0.587629
0.261307
0.478992
0.678899
0.766949
0.312102
0.49711
0.377551
0.225564
0.365625
0.378698
0.382979
0.445
0.494382
0.293388
0.283133
0.244604
0.274882
0.181034
0.196691
0.422414
0.324786
0.482955
0.373984
0.2723
0.261628
0.310488
0.616279
0.193939
0.193548
0.438961
0.372093
0.396694
0.681818
0.397849
0.458101
0.525714
0.317536
0.398374
0.318919
0.509804
0.296296
0.57265
0.529412
0.248555
0.179487
0.347328
0.181102
0.258197
0.553846
0.625
0.571429
0.21843
0.445946
0.413265
0.33908
0.4
0.25
0.43038
0.411765
0.466368
0.303448
0.325424
0.0822634
0.334286
0.461538
0.140351
0.425197
0.433071
0.622951
0.203046
0.630631
0.317829
0.182156
0.322222
0.691057
0.513889
0.468813
0.528736
0.369792
0.544944
0.265
0.570048
0.584098
0.888889
0.40625
0.362903
0.223958
0.703704
0.15
0.337838
0.530769
0.496774
0.459302
0.275168
0.333333
0.477477
0.562791
0.560345
0.392
0.360806
0.45614
0.497409
0.504854
0.201717
0.612121
0.407821
0.350993
0.413333
0.361538
0.558659
0.589744
0.458904
0.411765
0.239726
0.57265
0.421569
0.681319
0.403458
0.412698
0.183544
0.271739
0.691176
0.243902
0.308511
0.296296
0.289773
0.527559
0.571429
0.31383
0.348837
0.73494
0.459677
0.318182
0.306931
0.321429
0.649351
1
0.588889
0.613139
0.307557
0.36129
0.294416
0.405
0.429412
0.293706
0.591837
0.397436
0.424242
0.400463
0.521739
0.290909
0.585106
0.414773
0.325
0.641379
0.45098
0.33871
0.327684
0.353535
0.513043
0.511278
0.520661
0.389381
0.581633
0.23125
0.338624
0.610465
0.367089
0.586207
0.33557
0.593583
0.235294
0.590308
0.5
0.357143
0.446429
0.528926
0.375494
0.33
0.431373
0.45
0.581818
0.507937
0.429688
0.593651
0.566434
0.506356
0.553571
0.573427
0.214953
0.651007
0.470852
0.325301
0.519231
0.569565
0.539604
0.488636
0.307985
0.475962
0.516779
0.506383
0.390244
0.282828
0.569892
0.312925
0.389831
0.606061
0.490741
0.390805
0.432432
0.296167
0.417808
0.448529
0.681159
0.257669
0.351351
0.50289
0.63871
0.633484
0.364706
0.546875
0.297297
0.552448
0.354286
0.478992
0.460526
0.732432
0.413793
0.557471
0.730769
0.542683
0.633721
0.479452
0.215789
0.557692
0.290698
0.491379
0.367816
0.5
0.227273
0.421769
0.506667
0.298578
0.245902
0.651163
0.461538
0.206422
0.520548
0.331522
0.6
0.31694
0.581081
0.395062
0.47651
0.170068
0.445055
0.495238
0.371795
0.293478
0.118012
0.652083
0.278571
0.466216
0.273684
0.378462
0.394118
0.629568
0.40367
0.447059
0.466667
0.291892
0.37013
0.534979
0.626667
0.710784
0.290076
0.7375
0.283582
0.574468
0.716216
0.463415
0.345133
0.684825
0.349515
0.440678
0.208333
0.510949
0.483871
0.448276
0.575342
0.609524
0.271028
0.424084
0.429395
0.321101
0.58871
0.52451
0.332215
0.360731
0.452555
0.431579
0.517544
0.382353
0.5
0.461905
0.338235
0.46
0.681818
0.410628
0.388889
0.587719
0.634783
0.399533
0.616505
0.542857
0.565
0.654412
0.527607
0.531532
0.157598
0.311475
0.367003
0.505747
0.442901
0.650485
0.125
0.339181
0.407821
0.253731
0.454167
0.340136
0.258621
0.512397
0.357143
0.394397
0.819767
0.52459
0.362245
0.636066
0.20915
0.572289
0.363636
0.264
0.475309
0.333333
0.701754
0.452381
0.449102
0.357843
0.411392
0.204819
0.472826
0.382979
0.267544
0.5
0.629139
0.586207
0.518519
0.315603
0.456349
0.424658
0.527624
0.395973
0.356322
0.0877944
0.555556
0.733333
0.119134
0.223443
0.547486
0.730924
0.383562
0.390805
0.26257
0.454545
0.414815
0.247423
0.5
0.396761
0.306452
0.530928
0.623656
0.305882
0.634146
0.113776
0.630332
0.298817
0.311809
0.292929
0.218182
0.464912
0.496933
0.432099
0.655709
0.384615
0.384259
0.370787
0.0534787
0.56882
0.326698
0.578767
0.306034
0.43617
0.258197
0.589041
0.585925
0.341772
0.0801964
0.384956
0.747748
0.585366
0.32646
0.42
0.230415
0.411765
0.477273
0.675676
0.163498
0.194118
0.436508
0.512048
0.309668
0.413621
0.166667
0.430556
0.414035
0.603333
0.329949
0.319797
0.273504
0.356322
0.546237
0.5
0.695736
0.142857
0.769841
0.385027
0.495957
0.425676
0.637681
0.584416
0.297468
0.508721
0.532051
0.38785
0.504525
0.406877
0.502793
0.380531
0.202128
0.26776
0.533333
0.532982
0.239726
0.556818
0.623955
0.612903
0.528302
0.517073
0.527607
0.733871
0.485294
0.415771
0.672414
0.325581
0.474654
0.305085
0.362319
0.565693
0.528302
0.683938
0.179191
0.267081
0.236948
0.362791
0.540179
0.627219
0.425743
0.511962
0.44335
0.649038
0.441748
0.641414
0.526882
0.594595
0.447917
0.444444
0.389831
0.465241
0.262821
0.333333
0.585366
0.490798
0.350365
0.840909
0.632
0.571429
0.380395
0.248869
0.672552
0.367521
0.293067
0.431429
0.39206
0.377143
0.291667
0.99435
0.168103
0.31405
0.813776
0.415617
0.243151
0.32287
0.427948
0.239766
0.509202
0.583333
0.712963
0.257669
0.247573
0.599119
0.349138
0.46875
0.587156
0.25641
0.236702
0.152062
0.237113
0.380531
0.407216
0.332886
0.424408
0.309701
0.431746
0.143426
0.377358
0.176955
0.224556
0.510448
0.297398
0.204082
0.319588
0.487552
0.379928
0.633333
0.302985
0.665929
0.462329
0.264392
0.34873
0.182609
0.608434
0.521739
0.623431
0.608333
0.586667
0.34322
0.443548
0.617188
0.644444
0.192771
0.256
0.364807
0.532872
0.498542
0.225296
0.318352
0.223404
0.442623
0.754902
0.791444
0.545226
0.605042
0.496503
0.412698
0.543536
0.352332
0.417178
0.597015
0.596958
0.30303
0.59322
0.569416
0.304348
0.514563
0.36952
0.103118
0.358696
0.625
0.668085
0.674699
0.442105
0.598684
0.764331
0.75
0.56213
0.15
0.222951
0.330935
0.592593
0.407821
0.514286
0.240964
0.501859
0.67052
0.732919
0.336207
0.324675
0.468254
0.721311
0.652778
0.163265
0.492228
0.461538
0.459016
0.471264
0.574324
0.337931
0.341772
0.525773
0.629139
0.634146
0.384615
0.412281
0.390909
0.465909
0.494949
0.540323
0.625749
0.75
0.294118
0.538961
0.33908
0.644628
0.377483
0.366834
0.539535
0.487805
0.305195
0.517241
0.444444
0.796748
0.381818
0.272286
0.209112
0.298475
0.291667
0.261283
0.365782
0.278481
0.443686
0.702128
0.698675
0.235043
0.25
0.55303
0.339869
0.574468
0.19457
0.219101
0.71519
0.538922
0.449686
0.580153
0.3
0.275862
0.402715
0.518519
0.513889
0.738197
0.569182
0.547619
0.593023
0.197987
0.375
0.414414
0.266667
0.583815
0.302564
0.563725
0.248485
0.458904
0.732984
0.23053
0.32
0.305164
0.377778
0.419795
0.466165
0.600683
0.303448
0.284173
0.453488
0.594595
0.47012
0.47451
0.52
0.364706
0.377953
0.272
0.1417
0.408907
0.65942
0.40884
0.702041
0.413408
0.298755
0.462882
0.537445
0.704545
0.488889
0.513636
0.488584
0.416667
0.476415
0.382075
0.579235
0.481481
0.642157
0.613861
0.661692
0.265152
0.509202
0.343915
0.639175
0.316062
0.285714
0.952381
0.340314
0.386792
0.412088
0.416667
0.422857
0.666667
0.255814
0.198758
0.526627
0.307229
0.690909
0.539877
0.577778
0.453416
0.54375
0.86
0.648649
0.647436
0.455696
0.274194
0.49635
0.668919
0.508475
0.517857
0.821429
0.31
0.278846
0.384058
0.437956
0.696296
0.257812
0.606299
0.304
0.447154
0.680328
0.44
0.529412
0.89011
0.405172
0.626087
0.522936
0.263736
0.345455
0.557895
0.896552
0.359223
0.711538
0.428571
0.561644
0.449438
0.46988
0.431579
0.484211
0.625
0.351064
0.342857
0.438596
0.891304
0.359375
0.459941
0.451923
0.537975
0.224913
0.51938
0.369458
0.402778
0.555556
0.369231
0.292553
0.638298
0.392857
0.447368
0.237113
0.838542
0.395238
0.220859
1
0.164706
0.333333
0.5
0.435484
0.565217
0.415929
0.493056
0.537879
0.503937
0.405405
0.526786
0.431373
0.449438
0.763158
0.581395
0.521739
0.288136
0.551237
0.662531
0.310924
0.207921
0.712121
0.421642
0.366795
0.487903
0.561644
0.349754
0.566845
0.314286
0.475962
0.458128
0.6125
0.452128
0.4
0.290909
0.521472
0.512346
0.633929
0.45625
0.515723
0.472973
0.414966
0.566176
0.564103
0.376623
0.512397
0.419643
0.847222
0.961538
0.519481
0.741935
0.620253
0.628571
0.696602
0.209945
0.352622
0.262712
0.446809
0.624642
0.669782
0.560606
0.3
0.377273
0.682353
0.298246
0.580488
0.3
0.659574
0.510309
0.526042
0.502646
0.390374
0.722772
0.676056
0.409836
0.564972
0.617647
0.293413
0.209091
0.278788
0.727273
0.542683
0.55814
0.397727
0.762712
0.375839
0.578947
0.485714
0.654676
0.732558
0.4
0.402985
0.310606
0.734375
0.547619
0.312
0.506173
0.299145
0.925926
0.509259
0.485149
0.359375
0.7
0.567568
0.436893
0.598814
0.599606
0.583072
0.688889
0.216667
0.337802
0.397059
0.43254
0.465
0.44863
0.303922
0.544304
0.676596
0.535135
0.701299
0.482609
0.313725
0.386792
0.375
0.375
0.373832
0.659574
0.435484
0.213793
0.647059
0.546667
0.379032
0.414966
0.621622
0.338983
0.540541
0.815789
0.644444
0.602564
0.498049
0.161209
0.55511
0.594142
0.612245
0.272727
0.775726
0.257627
0.734317
0.471483
0.430052
0.32
0.433898
0.655914
0.190476
0.555066
0.339623
0.440678
0.17619
0.333333
0.442748
0.547368
0.385621
0.44186
0.333333
0.614907
0.608333
0.457516
0.570423
0.407143
0.257353
0.866667
0.29771
0.348837
0.511628
0.598425
0.69697
0.391753
0.479167
0.590164
0.641026
0.230769
0.591837
0.320388
0.468085
1
0.619565
0.497717
0.545918
0.552795
0.595238
0.463415
0.297071
0.35443
0.565217
0.507246
0.365854
0.444444
0.243697
0.310924
0.534653
0.787879
0.515464
0.34375
0.561404
0.884615
0.51087
0.403077
0.449468
0.359756
0.443182
0.169742
1
0.685393
0.164179
0.484058
0.290909
0.56044
0.354545
0.531599
0.244444
0.281124
0.695122
0.405941
0.446602
0.206751
0.516807
0.775194
0.675325
0.44186
0.388889
0.469388
0.423645
0.440191
0.473118
0.343137
0.487179
0.51269
0.588832
0.520408
0.752577
0.462366
0.364286
0.359712
0.666667
0.358974
0.45
1
0.517241
0.444444
0.488235
0.703297
0.423729
0.191358
0.398734
0.474359
0.363636
0.395833
0.375
0.313725
0.355263
0.290323
0.337748
0.55102
0.52381
0.531915
0.553191
0.402878
0.383459
0.485294
0.426357
0.292035
0.586777
0.653061
0.228571
0.252174
0.261682
0.476744
0.564103
0.514019
0.420561
0.928571
0.300971
0.769231
0.392857
0.666667
0.339806
0.382353
0.785714
0.434783
0.46875
0.531915
0.533333
0.354839
0.428571
0.326087
0.591837
0.440476
0.568345
0.568966
0.390625
0.403846
0.761905
0.212389
0.557692
0.571429
0.385965
0.364865
0.591398
0.347826
0.590308
0.529968
0.608466
0.295181
0.595745
0.782383
0.369863
0.788462
1
0.412371
0.479263
0.553191
0.482955
0.415771
0.393701
0.246324
0.58209
0.539749
0.4
0.384615
0.520362
0.285714
0.802817
0.554502
0.545
0.641791
0.642857
0.319149
0.360656
0.393939
0.286885
0.222222
0.405405
0.542169
0.715152
0.458599
0.398693
0.52027
0.64
0.438849
0.409091
0.4
0.310078
0.367188
0.563492
0.292453
0.375
0.276786
0.75
0.55102
0.46789
0.395833
0.419355
0.438202
0.54878
0.596364
0.649351
0.504425
0.320312
0.4
0.43662
0.620321
0.470588
0.446927
0.304965
0.358824
0.555556
0.45
0.604839
0.673469
0.406593
0.34
0.393617
0.40678
0.289753
0.317518
0.677419
0.597561
0.441341
0.379518
0.157658
0.701087
0.535135
0.372093
0.673759
0.551948
0.626667
0.392157
0.51497
0.179012
0.63354
0.928571
0.380645
0.372549
0.373239
0.361111
0.728261
0.597826
0.285714
0.705263
0.418367
0.442105
0.417073
0.394737
0.676692
0.564885
0.512195
0.449198
0.446512
0.442396
0.648148
0.580808
0.825
0.355422
0.56
0.654206
0.442708
0.571429
0.560694
1
0.606061
0.825301
0.352518
0.842105
0.361111
0.274809
0.54386
0.338983
0.642857
0.514286
0.568421
0.366071
0.333333
0.40625
0.404762
0.4
0.478261
0.755814
0.677083
0.340426
0.451613
0.557018
0.358491
0.49789
0.40625
0.530201
0.430303
0.698758
0.585106
0.73494
0.525253
0.466667
0.358209
0.670732
0.517241
0.723077
0.638889
0.430108
0.480769
0.423729
0.439655
0.701493
1
0.836957
0.293478
0.616667
0.566316
0.692913
0.509653
0.384615
0.683616
0.701987
0.312169
0.666667
0.679487
0.370536
0.274854
0.285714
0.768657
0.375839
0.243421
0.463235
0.370629
0.495726
0.418803
0.513514
0.375
0.313725
0.458333
0.431579
0.621053
0.662791
0.376812
0.365348
0.744444
0.55615
0.21831
0.338462
0.423684
0.780374
0.596257
0.347222
0.390582
0.641243
0.426136
0.313131
0.673387
0.36612
0.228873
0.533333
0.390152
0.717391
0.323276
0.162896
0.397727
0.314961
0.357143
0.338798
0.757009
0.37799
0.24183
0.30198
0.396985
0.80226
0.537234
0.180851
0.369565
0.337017
0.4
0.546512
0.551724
0.726562
0.530488
0.296296
0.6
0.635714
0.537975
0.551282
0.285714
0.72973
0.416107
0.554688
0.428571
0.530303
0.757576
0.457447
0.245614
0.300752
0.423077
0.397849
0.576923
0.373737
0.594595
0.601695
0.626087
0.348624
0.513761
0.641509
0.730769
0.821429
0.559322
0.526316
0.615385
0.628571
0.512987
0.544444
0.338614
0.280303
0.385281
0.738956
0.466216
0.362903
0.615385
0.380435
0.223022
0.438017
0.540816
0.461538
0.438596
0.336134
0.38
0.405797
0.542553
0.5
0.525
0.367521
0.285714
0.579545
0.306667
0.54386
0.48
0.631579
0.361702
0.574468
0.688525
0.493671
0.717391
0.525424
0.536842
0.6
0.435644
0.534653
0.53012
0.511628
0.666667
0.690476
0.566667
0.75641
0.702614
0.440273
0.307692
0.403162
0.583333
0.58427
0.686869
0.728324
0.297872
0.632124
0.53913
0.506977
0.404878
0.402985
0.241379
0.590426
0.321839
0.793103
0.424837
0.809211
0.443709
0.403974
0.319588
0.5
0.435714
0.72093
0.682927
0.50365
0.66055
0.353846
0.468468
0.560976
0.438202
0.612245
0.454545
0.484848
0.552239
0.271739
0.293839
0.632997
0.645161
0.852941
0.521583
0.794979
0.493976
0.356322
0.654822
0.453271
0.404762
0.567708
0.456989
0.393333
0.372881
0.380117
0.472727
0.5
0.46875
0.485714
0.384615
0.625
0.492063
0.458333
0.457831
0.417391
0.442308
0.568807
0.965517
0.431579
0.378947
0.583333
0.6875
0.391304
0.790665
0.421053
0.48495
0.709459
0.244444
0.487952
0.956284
0.372822
0.528125
0.311111
0.476562
0.348718
0.505495
0.56015
0.848039
0.262626
0.254902
0.49345
0.435185
0.61236
0.424051
0.447236
0.609626
0.157233
0.783784
0.491228
0.319588
0.242038
0.456522
0.467626
0.51875
0.201258
0.75
0.892857
0.433333
0.432432
0.572519
0.443548
0.589041
0.538462
0.65942
0.559701
0.317757
0.470085
0.375
0.294643
0.38843
0.666667
0.566667
0.354167
0.423423
0.342593
0.25
0.409524
0.352941
0.391753
0.583333
0.634409
0.818182
0.59204
0.231092
0.444444
0.513812
0.497191
0.405405
0.641304
0.64527
0.888889
0.283019
0.5625
0.228571
0.185629
0.276042
0.419355
0.721591
0.853933
0.454545
0.344828
0.436548
0.350515
0.463277
0.615789
0.494318
0.29703
0.278788
0.466667
0.611465
0.335878
0.466165
0.829268
0.359712
0.426471
0.488889
0.41791
0.5
1
0.44
0.62963
0.672131
0.565657
0.421053
0.513514
0.484375
0.350649
0.717391
0.553957
0.618644
0.710843
0.265766
0.396825
0.622727
0.837662
0.306818
0.28821
0.415842
0.281437
0.49789
0.393305
0.459716
0.6
0.427861
0.591549
0.575
0.786765
0.578231
0.431138
0.549296
0.692308
0.555556
0.684211
0.55914
0.609524
0.474576
0.6
0.364583
0.622222
0.575
0.443182
0.531915
0.769231
0.546512
0.268204
0.354571
0.359281
0.288931
0.317007
0.879017
0.562016
0.242259
0.142857
0.22113
0.459091
0.516509
0.297414
0.427646
0.138672
0.145907
0.298969
0.440994
0.370205
0.360996
0.545946
0.30897
0.345041
0.0848101
0.354532
0.36911
0.108434
0.433803
0.141304
0.3
0.338119
0.360279
0.208522
0.671512
0.334302
0.235213
0.513274
0.465046
0.118575
0.322812
0.402367
0.453961
0.320513
0.550388
0.168539
0.492063
0.322835
0.531847
0.127341
0.161479
0.149506
0.25
0.733333
0.269461
0.764706
0.339623
0.479638
0.225209
0.480469
0.351351
0.347594
0.582915
0.501449
0.420601
0.217532
0.298701
0.254545
0.384615
0.236982
0.591379
0.524096
0.178571
0.341564
0.567164
0.305882
0.631579
0.220859
0.535714
0.170763
0.44586
0.293103
0.502591
0.486989
0.345133
0.289189
0.419355
0.570957
0.634831
0.383886
0.488599
0.458904
0.37931
0.439024
0.492366
0.401361
0.494949
0.790419
0.462343
0.276786
0.300136
0.577441
0.444444
0.424204
0.0852018
0.416847
0.364198
0.485612
0.360656
0.194302
0.436782
0.245399
0.398119
0.318386
0.251479
0.345133
0.701847
0.40804
0.248447
0.364286
0.253275
0.237838
0.509868
0.559871
0.192225
0.234375
0.314453
0.186813
0.339683
0.633333
0.44294
0.460993
0.669683
0.698795
0.64527
0.497169
0.261261
0.448276
0.42126
0.174528
0.458716
0.746667
0.176471
0.356322
0.432653
0.545455
0.28382
0.521875
0.545455
0.272436
0.630503
0.469388
0.484177
0.504149
0.526923
0.463687
0.389895
0.348485
0.374429
0.538462
0.614232
0.28125
0.379603
0.17451
0.362694
0.580357
0.633588
0.39777
0.429439
0.497462
0.702
0.192982
0.572482
0.292453
0.425727
0.27933
0.345946
0.491525
0.4
0.523869
0.104575
0.271084
0.777126
0.379032
0.388704
0.311111
0.353107
0.483146
0.536585
0.253709
0.415493
0.508772
0.518116
0.236486
0.714964
0.207547
0.388535
0.235616
0.270396
0.437811
0.703349
0.505068
0.354086
0.744828
0.459627
0.345133
0.304348
0.467487
0.31383
0.611111
0.417989
0.198758
0.421801
0.276657
0.466431
0.261084
0.310204
0.272727
0.252874
0.511628
0.549505
0.252577
0.377778
0.359779
0.28757
0.395887
0.596491
0.431694
0.513812
0.405882
0.355685
0.553846
0.345679
0.439614
0.671937
0.224638
0.236776
0.529167
0.297674
0.378125
0.280899
0.357513
0.496094
0.335025
0.613281
0.534351
0.251397
0.555556
0.496855
0.231884
0.808824
0.207237
0.161765
0.713376
0.304933
0.443636
0.688103
0.362637
0.496084
0.428571
0.348624
0.631944
0.549367
0.308176
0.331492
0.349727
0.42233
0.544118
0.420732
0.457286
0.368421
0.651786
0.641618
0.577143
0.562264
0.298701
0.688889
0.423358
0.352941
0.511962
0.355856
0.385093
0.47449
0.300613
0.513308
0.675676
0.318352
0.496552
0.576159
0.384615
0.539906
0.604061
0.28022
0.6
0.140575
0.698507
0.394089
0.454545
0.516129
0.509317
0.558659
0.595016
0.204545
0.65894
0.424812
0.611111
0.443038
0.291667
0.380952
0.49359
0.300847
0.401042
0.876033
0.428571
0.295082
0.338403
0.442786
0.478261
0.549784
0.513761
0.460227
0.467949
0.291667
0.181287
0.395604
0.304094
0.302583
0.324723
0.518519
0.608365
0.37788
0.456432
0.451389
0.357143
0.571429
0.328467
0.261905
0.621622
0.217778
0.317568
0.378049
0.69697
0.697095
0.26506
0.268908
0.283898
0.446809
0.456693
0.392157
0.710526
0.638298
0.489362
0.333333
0.255034
0.554745
0.245283
0.434783
0.455959
0.343434
0.397196
0.363636
0.721311
0.341667
0.282297
0.536232
0.485549
0.615385
0.297297
0.519337
0.417582
0.360825
0.38
0.335106
0.377778
0.738636
0.317647
0.481865
0.492228
0.717277
0.526882
0.605556
0.245902
0.682796
0.333333
0.722826
0.266667
0.137363
0.576923
0.606742
0.646067
0.66
0.379888
0.413333
0.125714
0.431034
0.225434
0.432749
0.466102
0.69375
0.349593
0.509091
0.45122
0.417266
0.338235
0.427419
0.358779
0.321168
0.47541
0.375796
0.362069
0.391753
0.59322
0.433333
0.406667
0.298507
0.527027
0.612069
0.319728
0.372414
0.304965
0.345324
0.557971
0.398148
0.527778
0.344262
0.537879
0.434211
0.492424
0.330579
0.40625
0.271605
0.507246
0.557692
0.410714
0.532258
0.208333
0.422222
0.30303
0.601942
0.722689
0.471264
0.263736
0.350427
0.655172
0.267857
0.54386
0.561404
0.285714
0.522523
0.601942
0.368932
0.27551
0.257426
0.444444
0.59596
0.40625
0.46875
0.32
0.336842
0.62766
0.36
0.460674
0.43617
0.432432
0.313609
0.376771
0.610272
0.650794
0.232877
0.348718
0.546584
0.557692
0.528846
0.587302
0.244444
0.443609
0.542056
0.385827
0.403846
0.366667
0.292929
0.411523
0.550769
0.384615
0.302857
0.336449
0.493783
0.407563
0.266094
0.490196
0.532934
0.391026
0.982456
0.201613
0.23913
0.454054
0.333333
0.376238
0.359223
0.34375
0.357143
0.451429
0.417582
0.316456
0.39726
0.521739
0.372093
0.589147
0.442623
0.441558
0.441667
0.372549
0.41
0.308411
0.407767
0.416667
0.306122
0.276596
0.351648
0.361204
0.421384
0.583133
0.266129
0.370968
0.363636
0.244565
0.556213
0.243243
0.451613
0.345622
0.325688
0.282407
0.363636
0.442211
0.682927
0.282209
0.267081
0.155556
0.496933
0.45625
0.520325
0.320312
0.355263
0.397351
0.553191
0.345133
0.376
0.407407
0.31
0.570707
0.530516
0.424779
0.508772
0.432361
0.267241
0.335443
0.336898
0.25641
0.360502
0.319672
0.223022
0.552632
0.447368
0.147186
0.478261
0.498168
0.331522
0.5
0.253012
0.618812
0.438914
0.440217
0.359712
0.527363
0.272727
0.484536
0.531646
0.730769
0.342857
0.622093
0.307692
0.333333
0.439024
0.283688
0.246377
0.492857
0.35
0.218045
0.377778
0.296
0.297872
0.476636
0.387097
0.649123
0.340426
0.520548
0.0972405
0.304054
0.533333
0.295918
0.571171
0.435754
0.485294
0.239796
0.533101
0.503521
0.287671
0.355932
0.275748
0.294118
0.270677
0.286982
0.396154
0.29595
0.351351
0.590361
0.401316
0.397436
0.590406
0.222222
0.369048
0.116883
0.509804
0.358333
0.252212
0.636364
0.71831
0.336735
0.264706
0.275676
0.170732
0.502762
0.335196
0.237179
0.377358
0.6
0.274074
0.524138
0.627273
0.229008
0.458333
0.446809
0.5
0.625
0.724638
0.419847
0.762712
0.230769
0.455357
0.258065
0.428571
0.483051
0.398305
0.230088
0.580645
0.483871
0.264151
0.360856
0.484097
0.729258
0.542125
0.262821
0.442822
0.315789
0.219731
0.430288
0.298319
0.310734
0.22335
0.275862
0.566879
0.411765
0.465
0.479381
0.384181
0.223242
0.307692
0.40327
0.474708
0.202128
0.210843
0.369318
0.390438
0.196653
0.233438
0.594937
0.378205
0.351613
0.41806
0.629956
0.340136
0.510549
0.431111
0.628571
0.372624
0.240458
0.156028
0.359712
0.386957
0.289256
0.251064
0.414201
0.539394
0.271605
0.262032
0.254717
0.342857
0.276243
0.454023
0.307692
0.263566
0.207071
0.432292
0.441624
0.162304
0.570621
0.54717
0.425
0.29697
0.29878
0.301471
0.602564
0.507463
0.271429
0.477477
0.575758
0.648148
0.293706
0.26087
0.544643
0.3
0.640625
0.32
0.462963
0.528767
0.754098
0.197183
0.638554
0.322581
0.266169
0.252066
0.337079
0.64482
0.458101
0.718033
0.359788
0.168508
0.35426
0.190083
0.374545
0.424242
0.589744
0.321348
0.341365
0.543536
0.300268
0.352941
0.410526
0.158228
0.409962
0.372611
0.359551
0.131902
0.689516
0.374468
0.59661
0.319328
0.342561
0.376761
0.445693
0.442308
0.470803
0.306569
0.317073
0.433333
0.246753
0.634783
0.279279
0.409524
0.294118
0.380952
0.390625
0.292208
0.333333
0.340708
0.575269
0.443925
0.266332
0.338384
0.348485
0.374359
0.309278
0.428571
0.336898
0.432432
0.308108
0.547059
0.378205
0.676471
0.573034
0.417647
0.397849
0.829268
0.699387
0.41875
0.6
0.267974
0.234694
0.227586
0.56
0.346457
0.584
0.284211
0.257576
0.897436
0.311688
0.444444
0.346154
0.266129
0.674797
0.733871
0.415094
0.441667
0.37931
0.730435
0.306306
0.536364
0.4
0.382353
0.50495
0.54
0.285714
0.704082
0.604167
0.336815
0.205224
0.457895
0.354167
0.472222
0.404834
0.470588
0.237864
0.550459
0.352518
0.354098
0.553648
0.385013
0.34
0.387454
0.392857
0.551867
0.290323
0.532609
0.517766
0.421053
0.228188
0.463602
0.412088
0.288344
0.475676
0.362637
0.264706
0.173333
0.492537
0.204545
0.39645
0.727273
0.451613
0.438503
0.467811
0.491304
0.513966
0.50495
0.325359
0.36036
0.263566
0.424242
0.529801
0.280193
0.598425
0.548387
0.35
0.441624
0.601942
0.366071
0.285714
0.324742
0.177083
0.193717
0.536842
0.489362
0.183544
0.322222
0.217143
0.38587
0.324561
0.278689
0.563636
0.422222
0.536723
0.361582
0.545455
0.315789
0.570588
0.190476
0.522124
0.203008
0.278689
0.359375
0.535032
0.821429
0.253247
0.477124
0.780488
0.375
0.456954
0.409396
0.32
0.823129
0.555556
0.352113
0.359155
0.417582
0.487603
0.484127
0.472222
0.288889
0.266667
0.373134
0.465649
0.540984
0.550388
0.425197
0.460317
0.504
0.45
0.300813
0.365854
0.406504
0.433333
0.198276
0.301724
0.571429
0.46087
0.5
0.482143
0.478261
0.429825
0.438596
0.464286
0.396396
0.639344
0.252874
0.386792
0.352381
0.539474
0.873786
0.524272
0.313725
0.313725
0.372549
0.695652
0.425532
0.820513
0.402062
0.443299
0.631579
0.22409
0.543011
0.330561
0.485401
0.228477
0.2827
0.315385
0.321429
0.579365
0.448864
0.211443
0.280645
0.47561
0.453608
0.719697
0.147619
0.412587
0.662921
0.219251
0.328947
0.348624
0.207317
0.25
0.29646
0.668367
0.508671
0.297297
0.176955
0.522822
0.346535
0.478632
0.263158
0.506667
0.327273
0.427536
0.416667
0.474359
0.425532
0.345588
0.245509
0.48
0.637255
0.323699
0.368687
0.267677
0.254658
0.241758
0.385475
0.338983
0.561497
0.537313
0.408602
0.418367
0.314607
0.477528
0.390977
0.380117
0.604317
0.35
0.664596
0.251534
0.347107
0.487805
0.362416
0.605263
0.32716
0.375
0.333333
0.356688
0.270968
0.264516
0.169935
0.26087
0.418301
0.48
0.47973
0.4375
0.387387
0.407767
0.371429
0.401869
0.221374
0.514286
0.428571
0.43956
0.441667
0.852941
0.46789
0.611111
0.746154
0.44186
0.5
0.509091
0.349515
0.550725
0.647059
0.692308
0.701149
0.542373
0.652174
0.346939
0.23
0.218182
0.238532
0.373832
0.619048
0.586207
0.56
0.56701
0.392405
0.509091
0.491525
0.336595
0.300353
0.490196
0.566161
0.289474
0.147541
0.351562
0.26747
0.287469
0.541667
0.206107
0.409357
0.222707
0.207018
0.486607
0.466667
0.266667
0.686411
0.328467
0.277551
0.694853
0.277778
0.450292
0.298913
0.665306
0.27193
0.448113
0.730769
0.342995
0.385321
0.264706
0.27193
0.541436
0.403846
0.386364
0.4
0.552846
0.466258
0.495495
0.338346
0.509317
0.25
0.233577
0.401316
0.359712
0.467742
0.346774
0.317073
0.452055
0.911765
0.293103
0.469136
0.40678
0.448718
0.4
0.238532
0.596491
0.577778
0.557692
0.3875
0.637255
0.325843
0.252632
0.327327
0.605523
0.542857
0.396825
0.275484
0.556604
0.463621
0.449511
0.449289
0.556701
0.427083
0.273038
0.410788
0.201575
0.507799
0.722222
0.623116
0.346552
0.35102
0.458084
0.707921
0.55102
0.536585
0.41841
0.386018
0.183962
0.343558
0.160121
0.523316
0.322034
0.321429
0.489164
0.583039
0.513761
0.438298
0.754839
0.188742
0.431373
0.303922
0.31769
0.260223
0.72028
0.648855
0.321244
0.256809
0.394161
0.341772
0.200855
0.326613
0.194286
0.152893
0.488764
0.377049
0.373913
0.265766
0.321951
0.791111
0.542601
0.540541
0.242857
0.10628
0.415459
0.311111
0.662162
0.81746
0.375
0.38191
0.597884
0.414062
0.930233
0.628049
0.571429
0.291971
0.377778
0.299435
0.625698
0.415842
0.503067
0.369942
0.319527
0.238095
0.448485
0.431373
0.195122
0.555556
0.327103
0.503226
0.448052
0.55
0.646341
0.313333
0.59375
0.385417
0.702703
0.538462
0.258741
0.951613
0.409091
0.485714
0.198473
0.443548
0.355556
0.276119
0.268657
0.405941
0.28972
0.555556
0.612403
0.296703
0.350877
0.445312
0.705882
0.384
0.339623
0.385246
0.375
0.504132
0.458333
0.394958
0.277311
0.40678
0.26087
0.309735
0.513514
0.333333
0.306306
0.554545
0.537736
0.571429
0.381579
0.641509
0.322917
0.580645
0.638225
0.310241
0.455172
0.446154
0.308659
0.64
0.548443
0.26773
0.476684
0.296053
0.288043
0.311015
0.358209
0.326861
0.444444
0.262411
0.359375
0.246835
0.303922
0.561983
0.120275
0.151203
0.368966
0.321138
0.497076
0.364662
0.23
0.417625
0.366379
0.298387
0.251497
0.280576
0.283784
0.205263
0.315556
0.391111
0.323529
0.648649
0.273885
0.243902
0.475248
0.580645
0.39196
0.284264
0.406593
0.373626
0.675978
0.289474
0.292929
0.453608
0.282443
0.672515
0.326241
0.445946
0.541667
0.4375
0.572917
0.597484
0.307692
0.688312
0.355263
0.217105
0.216216
0.378788
0.619048
0.753425
0.457143
0.313869
0.576642
0.588235
0.424779
0.411765
0.315789
0.47619
0.5
0.574468
0.483146
0.416
0.413333
0.311475
0.3
0.561983
0.454545
0.326531
0.209091
0.290909
0.309091
0.212963
0.548077
0.590476
0.495238
0.504762
0.329545
0.382353
0.946809
0.277228
0.3
0.478723
0.571429
0.306122
0.272727
0.347368
0.673913
0.313103
0.675347
0.240871
0.448795
0.365817
0.196721
0.335135
0.250746
0.613497
0.53668
0.321951
0.467081
0.299213
0.24581
0.526066
0.544118
0.625
0.426316
0.292135
0.336957
0.360902
0.299342
0.697436
0.200803
0.686224
0.22043
0.0474227
0.192053
0.288
0.287879
0.70894
0.226908
0.445122
0.248175
0.328947
0.45509
0.501502
0.310905
0.232227
0.6875
0.509202
0.345455
0.238739
0.462295
0.670807
0.347826
0.243243
0.384977
0.277778
0.305921
0.295139
0.556818
0.773292
0.477679
0.716667
0.291045
0.274194
0.203822
0.677524
0.440299
0.325424
0.312925
0.267857
0.224
0.339844
0.5
0.204545
0.467153
0.52
0.678788
0.371212
0.285714
0.325581
0.623529
0.308594
0.323009
0.587629
0.644
0.29902
0.264865
0.410256
0.564315
0.512397
0.349282
0.567568
0.359155
0.438272
0.4
0.386139
0.275
0.390244
0.422819
0.270408
0.321839
0.5
0.444444
0.399015
0.561404
0.285
0.396985
0.419689
0.567073
0.418803
0.57672
0.180233
0.455285
0.402878
0.432432
0.388889
0.60221
0.378531
0.378531
0.273256
0.510204
0.384615
0.85119
0.473214
0.254658
0.227848
0.337748
0.475806
0.414474
0.474576
0.544776
0.37594
0.245098
0.575
0.4875
0.251908
0.387597
0.348837
0.348485
0.409449
0.256
0.422764
0.292683
0.467213
0.322314
0.808333
0.638298
0.273504
0.344828
0.759494
0.495327
0.314286
0.62069
0.435294
0.236902
0.455285
0.384615
0.0989011
0.434783
0.591111
0.718101
0.335664
0.2
0.34
0.320557
0.248649
0.333333
0.609453
0.274194
0.453649
0.436823
0.202797
0.235088
0.570588
0.641791
0.59322
0.661818
0.515152
0.439024
0.252381
0.324503
0.394089
0.216749
0.373563
0.602837
0.466899
0.485401
0.382353
0.371041
0.4125
0.403509
0.646617
0.348659
0.269231
0.138298
0.335484
0.255556
0.377193
0.356667
0.348571
0.576389
0.290837
0.532164
0.616935
0.273171
0.296296
0.619403
0.540984
0.325792
0.264286
0.270588
0.338583
0.294118
0.12844
0.278481
0.450644
0.269737
0.455752
0.304348
0.395973
0.286364
0.380734
0.883871
0.395349
0.492823
0.620192
0.289855
0.487562
0.309645
0.476744
0.336283
0.350515
0.298507
0.331522
0.305263
0.367647
0.44086
0.505495
0.269663
0.676471
0.40625
0.350649
0.361842
0.453333
0.375839
0.19863
0.362637
0.477612
0.442105
0.443396
0.344828
0.215686
0.469231
0.284553
1
0.2625
0.318182
0.372727
0.477273
0.561224
0.42268
0.56701
0.416667
0.268657
0.458484
0.192474
0.232143
0.400709
0.296296
0.348837
0.304688
0.503049
0.314961
0.33045
0.453947
0.82996
0.412698
0.425791
0.321513
0.580645
0.458015
0.124454
0.212121
0.352518
0.147309
0.486911
0.494764
0.360743
0.521739
0.353247
0.679245
0.533156
0.454545
0.489286
0.57931
0.207207
0.252525
0.420814
0.6125
0.480769
0.234266
0.395683
0.429379
0.304965
0.658182
0.472973
0.423645
0.383562
0.390244
0.339056
0.223077
0.340102
0.569697
0.480769
0.545455
0.258242
0.291866
0.312195
0.507389
0.485294
0.373563
0.421965
0.142012
0.352459
0.557692
0.616541
0.462585
0.424658
0.708333
0.25
0.30303
0.253846
0.443478
0.270492
0.471264
0.271845
0.27957
0.688172
0.184939
0.508951
0.21374
0.25
0.14511
0.257634
0.311033
0.211864
0.607143
0.29588
0.876289
0.46875
0.347134
0.0479452
0.227034
0.241935
0.348765
0.338462
0.297398
0.327402
0.153333
0.528302
0.5
0.10177
0.338428
0.314685
0.54359
0.252174
0.258621
0.155216
0.2375
0.205047
0.152381
0.478261
0.272727
0.4
0.29927
0.485185
0.349315
0.439759
0.857143
0.348387
0.421569
0.267943
0.502392
0.282297
0.308824
0.364532
0.44086
0.472527
0.390411
0.304878
0.174194
0.236842
0.3125
0.310811
0.625954
0.366667
0.214765
0.454545
0.29771
0.410072
0.277778
0.191176
0.390244
0.470588
0.288462
0.255102
0.292453
0.3125
0.39
0.273684
0.400847
0.455696
0.313008
0.443709
0.398058
0.659259
0.529787
0.309833
0.318612
0.54375
0.196653
0.362319
0.325641
0.369509
0.368664
0.337209
0.202703
0.207317
0.28169
0.268657
0.429091
0.509804
0.282353
0.391667
0.522124
0.51073
0.473373
0.497268
0.565854
0.304348
0.27673
0.277372
0.209524
0.226804
0.40678
0.294479
0.351562
0.384615
0.454545
0.261194
0.574468
0.347826
0.266667
0.445255
0.605839
0.179688
0.448276
0.236842
0.55
0.226415
0.358696
0.423611
0.289617
0.193966
0.0606061
0.253561
0.305263
0.364
0.535714
0.251592
0.230028
0.558282
0.331754
0.386364
0.286624
0.459016
0.421286
0.261122
0.209091
0.404762
0.145963
0.526515
0.272727
0.382212
0.135417
0.269388
0.557143
0.291209
0.25
0.789474
0.106667
0.401961
0.325503
0.266304
0.576389
0.2
0.468085
0.543689
0.532374
0.280172
0.534483
0.284091
0.296154
0.28125
0.427451
0.285106
0.268
0.261044
0.190476
0.515837
0.278146
0.436975
0.592593
0.232955
0.551282
0.25
0.191257
0.398601
0.355556
0.496933
0.246914
0.207792
0.25974
0.189542
0.282895
0.4
0.24
0.272727
0.541353
0.269565
0.45
0.411765
0.316176
0.588235
0.714286
0.330508
0.610169
0.747368
0.333981
0.396255
0.595361
0.457256
0.364185
0.288557
0.329412
0.589041
0.258427
0.362832
0.570513
0.485656
0.365854
0.389313
0.421622
0.379747
0.238462
0.269663
0.19322
0.652733
0.450549
0.641791
0.328859
0.296774
0.442786
0.344186
0.504717
0.542105
0.233607
0.283333
0.383085
0.810526
0.239631
0.365482
0.339623
0.379487
0.311475
0.279221
0.45509
0.378049
0.335443
0.317829
0.296774
0.264516
0.586466
0.765101
0.321101
0.551724
0.286765
0.542254
0.330827
0.380952
0.302521
0.609375
0.229167
0.244172
0.19442
0.531818
0.186734
0.29428
0.235294
0.470588
0.173333
0.628788
0.364583
0.423598
0.24569
0.177829
0.814737
0.338521
0.753623
0.565574
0.52193
0.680723
0.185567
0.366667
0.401674
0.632653
0.277174
0.361702
0.458015
0.289157
0.375887
0.343137
0.182432
0.309278
0.217054
0.2
0.346154
0.392241
0.465116
0.527273
0.238342
0.418919
0.318627
0.466258
0.629032
0.28022
0.603352
0.335294
0.343195
0.223022
0.537975
0.52439
0.407643
0.477273
0.368056
0.347826
0.5
0.302326
0.608108
0.238095
0.773109
0.350877
0.472222
0.221154
0.319444
0.271739
0.369231
0.630849
0.379509
0.569378
0.473002
0.468657
0.524155
0.556701
0.494624
0.482249
0.53
0.321127
0.254167
0.586022
0.588785
0.382353
0.672783
0.591029
0.100737
0.472527
0.539877
0.555172
0.324324
0.320225
0.504615
0.166667
0.5
0.309028
0.329749
0.355932
0.211321
0.346774
0.539095
0.239316
0.198895
0.345455
0.260465
0.291209
0.421965
0.237624
0.393782
0.375
0.57047
0.474359
0.41989
0.618497
0.516129
0.353293
0.560976
0.344828
0.616541
0.482993
0.224806
0.722222
0.676923
0.252525
0.615385
0.305556
0.547445
0.666667
0.325397
0.219048
0.330508
0.683673
0.720721
0.735294
0.427083
0.454545
0.352941
0.547529
0.814815
0.164502
0.430868
0.484848
0.199601
0.59542
0.542857
0.444444
0.328358
0.611268
0.350515
0.361345
0.40411
0.33564
0.394286
0.561181
0.390909
0.574766
0.497585
0.378947
0.629834
0.404255
0.421875
0.227545
0.378378
0.74359
0.708333
0.583893
0.519481
0.447552
0.311475
0.265625
0.736842
0.447761
0.318584
0.395349
0.453608
0.575342
0.926829
0.584942
0.151093
0.442308
0.15122
0.253602
0.9
0.644628
0.218137
0.227528
0.243655
0.179612
0.218487
0.409639
0.281879
0.375494
0.838235
0.303704
0.519231
0.417671
0.437247
0.360656
0.176166
0.364486
0.475
0.430493
0.258216
0.311321
0.528571
0.563636
0.587065
0.419355
0.59589
0.17284
0.393443
0.176166
0.57672
0.255474
0.329609
0.483146
0.526316
0.311927
0.588957
0.453901
0.807453
0.512658
0.358974
0.258278
0.38
0.684685
0.235294
0.364341
0.578125
0.458333
0.449541
0.520325
0.621849
0.41791
0.55102
0.313043
0.284404
0.598131
0.417476
0.242424
0.583333
0.740741
0.333333
0.734043
0.340426
0.478723
0.585302
0.219298
0.501191
0.151163
0.0904762
0.112281
0.154519
0.218978
0.218447
0.177885
0.24183
0.194805
0.146018
0.334862
0.213873
0.482759
0.420561
0.529412
0.173469
0.269663
0.380471
0.336478
0.142045
0.285714
0.450276
0.673759
0.313316
0.214953
0.852321
0.264706
0.263804
0.371585
0.339286
0.461111
0.285714
0.182081
0.381295
0.0900322
0.343816
0.175732
0.556338
0.210407
0.198864
0.28869
0.604651
0.741573
0.380805
0.22409
0.27451
0.31
0.302752
0.387283
0.474074
0.225681
0.311284
0.319355
0.330317
0.655738
0.22028
0.366102
0.484848
0.269841
0.432432
0.555556
0.210728
0.482353
0.455253
0.211864
0.585185
0.583691
0.614286
0.378261
0.611607
0.413174
0.366834
0.701835
0.516949
0.290323
0.268868
0.376712
0.412322
0.148325
0.492857
0.278351
0.543307
0.346774
0.395604
0.408602
0.335664
0.3125
0.476636
0.272222
0.752941
0.557377
0.322581
0.379085
0.611765
0.556604
0.492754
0.382166
0.281553
0.30719
0.628788
0.468966
0.32
0.366906
0.289855
0.347826
0.248175
0.442623
0.404412
0.335821
0.444444
0.390909
0.3625
0.530303
0.352
1
0.512605
0.266667
0.645833
0.666667
0.571429
0.727273
0.383178
0.666667
0.637363
0.595745
0.607143
0.439024
0.657534
0.454545
0.459184
0.416667
0.463415
0.452899
0.121622
0.504702
0.545662
0.520619
0.651163
0.150725
0.278523
0.583333
0.425743
0.216931
0.110818
0.228571
0.51928
0.485714
0.647975
0.322176
0.362319
0.280519
0.375
0.393443
0.369444
0.195455
0.604317
0.468571
0.531847
0.342723
0.269608
0.274368
0.578947
0.283019
0.632727
0.545763
0.239726
0.272727
0.391566
0.521327
0.607595
0.66805
0.692771
0.37069
0.241206
0.245763
0.158333
0.527027
0.280992
0.295455
0.333333
0.292398
0.468182
0.328767
0.328571
0.657895
0.411392
0.321782
0.435897
0.24359
0.35567
0.484211
0.295082
0.340426
0.474359
0.389189
0.326087
0.493976
0.653846
0.454545
0.611111
0.329609
0.72549
0.238372
0.347305
0.255952
0.470238
0.357576
0.351852
0.454545
0.27027
0.4
0.23622
0.503448
0.516556
0.324503
0.84
0.312977
0.585366
0.407767
0.40404
0.382812
0.333333
0.225806
0.201439
0.458824
0.620438
0.767123
0.367647
0.641791
0.196262
0.450382
0.515152
0.280992
0.25
0.33871
0.528302
0.34188
0.649573
0.492308
0.477064
0.212963
0.32
0.666667
0.608108
0.914286
0.386667
0.427083
0.453125
0.634409
0.494624
0.301858
0.301663
0.193069
0.444444
0.632576
0.398448
0.481481
0.292683
0.487671
0.4
0.525316
0.122396
0.24714
0.451087
0.580381
0.158046
0.586207
0.286164
0.344828
0.378788
0.563636
0.233577
0.52381
0.22449
0.475207
0.273684
0.183962
0.492462
0.526316
0.37013
0.403361
0.331288
0.237838
0.277174
0.386364
0.359551
0.551136
0.551471
0.550388
0.45122
0.29927
0.178082
0.408759
0.341176
0.288462
0.285714
0.342105
0.313433
0.764706
0.270492
0.595041
0.5
0.428571
0.392405
0.404762
0.59292
0.4375
0.75
0.589286
0.257143
0.578947
0.759615
0.372881
0.658537
0.866667
0.430108
0.648352
0.336957
0.56044
0.404494
0.477778
0.460674
0.402985
0.37931
0.285714
0.5
0.631579
0.5
0.461039
0.441718
0.336735
0.182927
0.204981
0.345088
0.57971
0.286885
0.226667
0.508197
0.56044
0.432692
0.313783
0.50774
0.243077
0.292453
0.603774
0.230366
0.625
0.482927
0.257732
0.39726
0.421875
0.354167
0.522167
0.438356
0.613636
0.396396
0.597015
0.195266
0.272727
0.391566
0.424242
0.420382
0.623457
0.283951
0.513889
0.613924
0.503759
0.267974
0.666667
0.463768
0.276316
0.312977
0.896552
0.446429
0.811594
0.37069
0.308271
0.378788
0.52381
0.445378
0.235955
0.352941
0.214953
0.504854
0.38
0.456522
0.735294
0.285714
0.391892
0.648649
0.43038
0.292135
0.262948
0.358333
0.315104
0.2475
0.5
0.510417
0.49505
0.315294
0.217195
0.264033
0.318386
0.770833
0.60177
0.397089
0.346154
0.363036
0.687215
0.317919
0.198925
0.175325
0.235294
0.25
0.390977
0.243243
0.551402
0.533141
0.238494
0.384615
0.526012
0.252874
0.49359
0.151852
0.293173
0.421277
0.303965
0.149351
0.435484
0.341463
0.21
0.27027
0.545
0.285714
0.364583
0.46875
0.774011
0.670659
0.318681
0.171779
0.327586
0.586207
0.239521
0.480263
0.518519
0.435897
0.525974
0.386076
0.311688
0.565517
0.314815
0.513043
0.330709
0.286765
0.57037
0.269663
0.344828
0.525424
0.297619
0.619048
0.470588
0.306452
0.4
0.364583
0.526055
0.129902
0.201117
0.410959
0.626728
0.301754
0.538462
0.337386
0.330864
0.237895
0.336066
0.269461
0.435233
0.27451
0.27972
0.508108
0.532143
0.522523
0.340594
0.235294
0.347594
0.350242
0.240816
0.200803
0.488889
0.283784
0.317647
0.244444
0.335165
0.381295
0.246914
0.262712
0.53886
0.398305
0.25
0.294118
0.158798
0.620853
0.345622
0.356364
0.406977
0.543071
0.429224
0.254658
0.240964
0.148148
0.339394
0.553648
0.26087
0.638191
0.198157
0.57554
0.626214
0.271605
0.403941
0.60274
0.366972
0.573604
0.307692
0.442708
0.37594
0.282723
0.736842
0.468254
0.308511
0.413408
0.477528
0.210227
0.234568
0.197674
0.368421
0.321212
0.263158
0.25
0.256098
0.147651
0.439716
0.546667
0.496403
0.892857
0.6
0.345588
0.27381
0.96124
0.242188
0.317757
0.4
0.239669
0.352381
0.292035
0.294643
0.510638
0.495146
0.510204
0.418605
0.251462
0.513158
0.181319
0.46875
0.245614
0.721429
0.347084
0.490113
0.22695
0.643072
0.246281
0.415789
0.623003
0.389706
0.40678
0.364706
0.358722
0.264935
0.431635
0.473896
0.174342
0.522388
0.417323
0.180212
0.244648
0.178082
0.283784
0.529617
0.651452
0.180887
0.568966
0.458015
0.412587
0.562016
0.388889
0.284974
0.529915
0.217647
0.657895
0.244019
0.5375
0.341584
0.295455
0.435897
0.203593
0.333333
0.285714
0.290503
0.198864
0.375
0.428571
0.361963
0.27027
0.493506
0.436242
0.326389
0.397163
0.551471
0.313559
0.269231
0.325926
0.45977
0.575758
0.755906
0.413223
0.338843
0.553191
0.422222
0.405172
0.689655
0.385965
0.555556
0.3125
0.436364
0.314286
0.846154
0.49505
0.410526
0.571429
0.578313
0.6
0.265896
0.282325
0.186739
0.67623
0.634146
0.244499
0.64878
0.205761
0.198276
0.363636
0.33209
0.369668
0.258865
0.135359
0.478873
0.417062
0.491071
0.398524
0.503386
0.425373
0.319149
0.437956
0.4
0.590164
0.379661
0.352941
0.46875
0.665738
0.432749
0.372483
0.636816
0.640927
0.455224
0.245902
0.283237
0.597015
0.274194
0.173709
0.262136
0.42953
0.325714
0.655556
0.241803
0.586957
0.271605
0.448087
0.436441
0.2
0.404959
0.758065
0.423313
0.307018
0.226852
0.315789
0.571429
0.390863
0.380435
0.202899
0.384615
0.578125
0.386555
0.179688
0.691489
0.271186
0.371585
0.271186
0.598802
0.460432
0.5625
0.390977
0.163934
0.476562
0.276119
0.836735
0.638158
0.45614
0.303704
0.52381
0.386555
0.417266
0.469027
0.338235
0.451852
0.509804
0.61194
0.401515
0.619835
0.397727
0.604938
0.676056
0.444444
0.345455
0.527273
0.441176
0.4
0.32381
0.426966
0.306122
0.180556
0.307692
0.674825
0.358108
0.35461
0.317919
0.377358
0.309735
0.206549
0.607438
0.54047
0.442211
0.302326
0.230483
0.441176
0.377358
0.146597
0.371134
0.230769
0.411215
0.592593
0.590909
0.161137
0.560345
0.571429
0.223744
0.299145
0.40099
0.380368
0.288889
0.312
0.424084
0.537634
0.428571
0.351724
0.472527
0.646409
0.360465
0.165468
0.323864
0.421569
0.431818
0.481707
0.257485
0.872093
0.464968
0.535948
0.290323
0.606452
0.53211
0.529412
0.594595
0.276596
0.487805
0.310924
0.345865
0.302326
0.271845
0.322314
0.483871
0.413223
0.33913
0.453488
0.442308
0.393258
0.626263
0.391753
0.354167
0.462366
0.373333
0.266509
0.247253
0.354402
0.411514
0.572816
0.216216
0.257426
0.154762
0.526316
0.190476
0.662162
0.218033
0.340824
0.24165
0.306878
0.560897
0.424658
0.380829
0.123256
0.362319
0.322767
0.588496
0.306513
0.272727
0.576389
0.574344
0.402655
0.10989
0.616071
0.308642
0.259016
0.35625
0.30198
0.570397
0.142857
0.230769
0.581633
0.395122
0.308057
0.717105
0.544
0.407725
0.199052
0.416667
0.40566
0.5
0.233333
0.443878
0.5
0.579545
0.246835
0.323077
0.318841
0.272
0.403226
0.398305
0.2625
0.815789
0.46988
0.318314
0.0959843
0.190939
0.441341
0.360825
0.0907563
0.25431
0.621622
0.207407
0.229965
0.294737
0.481283
0.462719
0.552204
0.497143
0.208861
0.278912
0.372654
0.19469
0.633333
0.528302
0.555556
0.531915
0.227273
0.508143
0.657143
0.228782
0.558824
0.655738
0.57874
0.325581
0.44186
0.566038
0.423077
0.465347
0.601036
0.310345
0.263158
0.347059
0.319018
0.30625
0.270968
0.649351
0.496063
0.557895
0.333333
0.669725
0.542056
0.333333
0.390476
0.317536
0.44
0.262069
0.357143
0.131783
0.154321
0.503356
0.114334
0.38961
0.470199
0.351064
0.534826
0.43
0.427397
0.234043
0.606742
0.860294
0.403061
0.48366
0.574586
0.536585
0.641509
0.582278
0.521739
0.474638
0.59854
0.294118
0.436567
0.42
0.479839
0.6
0.35545
0.355212
0.503906
0.191176
0.429752
0.697917
0.397351
0.511628
0.352679
0.242775
0.460526
0.6
0.4
0.275641
0.338308
0.422886
0.347826
0.222222
0.291339
0.694444
0.510638
0.366864
0.617284
0.310559
0.248447
0.35443
0.207792
0.423423
0.338583
0.376623
0.537313
0.837838
0.609023
0.491935
0.347458
0.754386
0.698113
0.652174
0.939394
0.3
0.401869
0.401961
0.3
0.363636
0.287234
0.935484
0.137931
0.4942
0.430569
0.0437756
0.173913
0.171838
0.586912
0.112245
0.698529
0.503667
0.35545
0.338235
0.487805
0.302885
0.485531
0.463768
0.492537
0.361905
0.238095
0.210428
0.356436
0.162376
0.118896
0.558621
0.166945
0.3625
0.272085
0.293532
0.404762
0.346715
0.521739
0.335526
0.357488
0.504644
0.278689
0.158019
0.0868597
0.13961
0.348703
0.256831
0.606316
0.289979
0.426087
0.4
0.383529
0.618056
0.162095
0.267352
0.521951
0.241176
0.302632
0.165354
0.385057
0.165541
0.285714
0.362805
0.330275
0.246377
0.297214
0.349845
0.471698
0.447552
0.308756
0.379679
0.320755
0.657143
0.389831
0.411483
0.240838
0.462121
0.428571
0.349282
0.451456
0.502222
0.414286
0.29717
0.41129
0.325359
0.517073
0.344444
0.530387
0.346939
0.230769
0.375723
0.322404
0.367876
0.253165
0.410526
0.252336
0.331522
0.248447
0.278788
0.448718
0.636364
0.371134
0.269939
0.636943
0.348387
0.492537
0.284615
0.219048
0.347222
0.273504
0.505882
0.514493
0.259259
0.362963
0.367816
0.308511
1
0.371681
0.522388
0.660377
0.289646
0.135659
0.480334
0.457143
0.222222
0.142045
0.345745
0.365517
0.378571
0.470745
0.319307
0.27907
0.327731
0.172549
0.429204
0.0376266
0.390728
0.336323
0.54185
0.404472
0.794118
0.397436
0.152174
0.207071
0.401216
0.383621
0.241706
0.296512
0.342593
0.405063
0.347368
0.251163
0.220624
0.246575
0.476923
0.282759
0.387013
0.467262
0.378109
0.400585
0.255208
0.446154
0.813559
0.280952
0.477124
0.48913
0.107383
0.274576
0.408922
0.18408
0.280193
0.568421
0.252101
0.284672
0.432773
0.148472
0.210084
0.199005
0.350467
0.65
0.517483
0.360465
0.413613
0.162162
0.305882
0.392857
0.419162
0.178082
0.418605
0.614035
0.403727
0.325758
0.298611
0.340136
0.425926
0.373626
0.575
0.385321
0.32
0.237879
0.153635
0.171034
0.588235
0.260638
0.367347
0.39577
0.21097
0.256705
0.326781
0.262997
0.440845
0.46875
0.517241
0.122807
0.316591
0.467647
0.54
0.342298
0.331522
0.217647
0.44697
0.065
0.173759
0.20354
0.274882
0.189498
0.138075
0.108
0.196629
0.385093
0.553903
0.245509
0.243119
0.322957
0.201299
0.246154
0.237624
0.359431
0.203279
0.239437
0.559242
0.450413
0.5
0.229412
0.226277
0.184466
0.36715
0.610706
0.183267
0.572464
0.396552
0.464602
0.517073
0.294545
0.615385
0.837838
0.35376
0.248768
0.390935
0.293388
0.285714
0.281159
0.548077
0.742188
0.743842
0.312
0.225352
0.471751
0.474308
0.330709
0.399408
0.281065
0.403361
0.137255
0.350694
0.624561
0.269737
0.260504
0.754717
0.64375
0.25
0.232044
0.402344
0.313433
0.490909
0.233333
0.703863
0.348387
0.355556
0.6875
0.335526
0.447205
0.358025
0.341615
0.235632
0.421488
0.546512
0.246835
0.411458
0.42953
0.201342
0.47619
0.340782
0.339869
0.39548
0.353448
0.158228
0.288732
0.526627
0.301775
0.45122
0.368098
0.385093
0.651786
0.477707
0.510067
0.211538
0.389831
0.378571
0.557971
0.681818
0.484848
0.340741
0.268908
0.376923
0.476923
0.38843
0.348624
0.311927
0.194444
0.705128
0.213483
0.326316
0.414474
0.340136
0.15
0.625628
0.215148
0.128289
0.586957
0.361319
0.267742
0.569191
0.123494
0.221277
0.487923
0.383971
0.613372
0.323699
0.3975
0.806324
0.22293
0.38125
0.113208
0.227957
0.301754
0.216828
0.228464
0.309278
0.480349
0.444444
0.398131
0.326964
0.591512
0.771014
0.444444
0.271186
0.311111
0.467742
0.236364
0.204188
0.574561
0.438095
0.25066
0.307902
0.44856
0.323944
0.485577
0.318452
0.231214
0.518519
0.344371
0.567961
0.666667
0.568627
0.197531
0.364621
0.365385
0.199248
0.269006
0.501901
0.3
0.251938
0.154185
0.284585
0.286822
0.388889
0.305263
0.423529
0.593458
0.652695
0.341317
0.57377
0.402439
0.362385
0.507463
0.283654
0.445783
0.46
0.282759
0.557789
0.164894
0.257732
0.470968
0.398936
0.263158
0.516556
0.945946
0.607143
0.519774
0.783784
0.566474
0.33526
0.381503
0.514563
0.69186
0.356436
0.690058
0.225806
0.378882
0.301887
0.503597
0.596026
0.611111
0.278912
0.335616
0.314685
0.422764
0.516949
0.284672
0.6
0.234848
0.374046
0.593496
0.5
0.582677
0.640625
0.23622
0.253333
0.612903
0.528455
0.443478
0.358333
0.638298
0.792208
0.391304
0.365217
0.449541
0.421569
0.324324
0.290909
0.37963
0.27551
0.444444
0.262136
0.533333
0.382979
0.27027
0.914894
0.533333
0.87013
0.336735
0.350515
0.273684
0.936508
0.473684
0.439024
0.226471
0.246094
0.581436
0.12093
0.469298
0.306667
0.232
0.359026
0.9
0.685185
0.318182
0.525424
0.244898
0.418605
0.342857
0.5
0.50905
0.321981
0.495798
0.408313
0.213068
0.816794
0.344262
0.490667
0.365672
0.153005
0.75
0.24
0.297214
0.336
0.316794
0.315556
0.731183
0.461538
0.519231
0.444444
0.501873
0.302222
0.124402
0.313043
0.343137
0.216216
0.218623
0.320988
0.25
0.172269
0.712195
0.244635
0.603604
0.672131
0.425532
0.43128
0.586466
0.351064
0.283654
0.259067
0.313725
0.257862
0.459459
0.550802
0.385621
0.556962
0.192308
0.453039
0.360248
0.439655
0.628571
0.308571
0.408046
0.563636
0.534884
0.645833
0.288462
0.553333
0.315385
0.330986
0.391304
0.404412
0.391304
0.484848
0.418182
0.607692
0.658915
0.432
0.577236
0.227273
0.344262
0.372881
0.393162
0.45614
0.433628
0.5625
0.584906
0.378378
0.433735
0.54386
0.398058
0.255102
0.84375
0.60274
0.433333
0.181015
0.252874
0.0777385
0.152542
0.2575
0.640693
0.566667
0.390088
0.212766
0.274602
0.286364
0.5
0.321555
0.404255
0.122924
0.286713
0.37931
0.39267
0.686957
0.563452
0.38477
0.431034
0.113014
0.294118
0.634752
0.292958
0.326531
0.159794
0.393204
0.394309
0.333333
0.376997
0.356164
0.788732
0.588235
0.564014
0.408602
0.417085
0.321555
0.256506
0.346405
0.622951
0.295019
0.213178
0.348178
0.494505
0.36747
0.514403
0.222222
0.364198
0.279412
0.337719
0.696552
0.424107
0.614035
0.623256
0.497653
0.199005
0.18408
0.5
0.385
0.20202
0.806452
0.273196
0.37
0.680851
0.367816
0.290541
0.402985
0.448276
0.351955
0.447853
0.609195
0.458647
0.772455
0.240876
0.721212
0.272109
0.613445
0.424837
0.309211
0.823529
0.38
0.22
0.225352
0.226562
0.426573
0.455882
0.296552
0.425373
0.468966
0.322034
0.783217
0.505155
0.496454
0.525424
0.284615
0.629032
0.419753
0.266055
0.706767
0.5
0.421875
0.421875
0.350427
0.403226
0.470588
0.508475
0.456897
0.373134
0.384615
0.558559
0.567568
0.528571
0.846154
0.39726
0.485149
0.518519
0.4
0.583333
0.680851
0.239251
0.194444
0.383648
0.463415
0.232653
0.537383
0.381944
0.413793
0.281955
0.205224
0.141414
0.542029
0.247668
0.361991
0.329114
0.217172
0.21831
0.384483
0.326087
0.615183
0.250765
0.223881
0.365385
0.352837
0.44086
0.458333
0.373757
0.309859
0.200935
0.588235
0.449541
0.331731
0.264984
0.191748
0.308673
0.45679
0.431078
0.295139
0.294355
0.363636
0.402174
0.320388
0.253482
0.413408
0.309524
0.454023
0.33046
0.25283
0.285714
0.320988
0.307692
0.779468
0.285276
0.393701
0.375405
0.0802676
0.706897
0.228188
0.321839
0.666667
0.471698
0.461929
0.332075
0.541176
0.299065
0.306452
0.216216
0.522727
0.6
0.315353
0.495833
0.298319
0.210084
0.344681
0.251309
0.433333
0.30531
0.363636
0.444444
0.509174
0.481481
0.306977
0.342282
0.567308
0.0883978
0.312195
0.421965
0.45679
0.516556
0.26943
0.348958
0.378947
0.5
0.392857
0.261146
0.486486
0.162011
0.340782
0.472727
0.151685
1
0.357955
0.482759
0.473684
0.384058
0.686567
0.359756
0.662577
0.35
0.465278
0.50641
0.557143
0.459854
0.434426
0.363014
0.327586
0.6
0.471429
0.35
0.693878
0.350365
0.291339
0.383459
0.661417
0.621359
0.469697
0.509091
0.447368
0.355372
0.412281
0.428571
0.755556
0.523364
0.431579
0.494949
0.373737
0.560606
0.333333
0.542169
0.294737
0.432432
0.319149
0.5
0.397849
0.266026
0.553571
0.0964467
0.257862
0.418367
0.257009
0.478495
0.192308
0.369748
0.537313
0.356932
0.743719
0.506631
0.395349
0.492228
0.272
0.302041
0.428094
0.433566
0.25
0.443478
0.65
0.175676
0.385135
0.673469
0.572115
0.778481
0.142857
0.372294
0.52809
0.549296
0.630872
0.340782
0.336
0.630573
0.409524
0.379121
0.468354
0.494382
0.454545
0.223529
0.441176
0.478261
0.441379
0.408451
0.553957
0.361702
0.390977
0.429825
0.419643
0.55
0.326316
0.456693
0.305273
0.223301
0.327742
0.616915
0.532468
0.636678
0.273279
0.312977
0.246753
0.404255
0.299401
0.309353
0.156334
0.152249
0.243534
0.434783
0.485333
0.318919
0.475054
0.362416
0.103139
0.620072
0.242308
0.239521
0.576271
0.505882
0.412698
0.356223
0.286517
0.197297
0.153527
0.106061
0.338235
0.286885
0.276657
0.151111
0.424658
0.223602
0.139535
0.34
0.488215
0.290076
0.197133
0.162455
0.616505
0.370079
0.130178
0.540323
0.208861
0.300578
0.285714
0.441048
0.475962
0.427746
0.35
0.244131
0.438356
0.494949
0.215909
0.36478
0.239726
0.592593
0.515957
0.327869
0.413793
0.691011
0.573034
0.438095
0.417476
0.255556
0.285714
0.341667
0.884615
0.281818
0.540741
0.268519
0.37594
0.393939
0.361702
0.555556
0.568182
0.579439
0.342857
0.44898
0.760417
0.591603
0.166364
0.359223
0.312684
0.282258
0.627063
0.413043
0.422857
0.575
0.446377
0.226121
0.330508
0.422505
0.27193
0.262032
0.27321
0.109409
0.168207
0.494624
0.512605
0.362069
0.183187
0.357143
0.267516
0.642599
0.150862
0.162362
0.103371
0.668508
0.108833
0.203526
0.241573
0.22408
0.560656
0.246835
0.259887
0.405594
0.425532
0.706806
0.291339
0.337449
0.406977
0.231579
0.60307
0.248276
0.232955
0.4
0.277778
0.317259
0.56871
0.28836
0.302905
0.30914
0.257642
0.504298
0.536325
0.340708
0.46789
0.283237
0.550847
0.261905
0.317308
0.391156
0.512195
0.153846
0.244444
0.25
0.639752
0.355932
0.146814
0.358543
0.517766
0.193878
0.230189
0.0869565
0.308
0.253968
0.286738
0.311538
0.242718
0.484848
0.237654
0.303571
0.21831
0.54386
0.196347
0.26943
0.522222
0.14726
0.606667
0.384342
0.328947
0.107527
0.624339
0.201117
0.322344
0.411111
0.35206
0.21875
0.559184
0.282051
0.646154
0.648649
0.507317
0.27897
0.356784
0.201613
0.407407
0.246964
0.407407
0.285714
0.331683
0.402542
0.297753
0.491803
0.338983
0.387879
0.295699
0.333333
0.365854
0.401408
0.341463
0.60241
0.362694
0.208333
0.792683
0.406593
0.374233
0.480874
0.353448
0.42963
0.274809
0.347107
0.198718
0.532544
0.416058
0.414286
0.455621
0.27551
0.379747
0.234483
0.339623
0.512658
0.37931
0.33557
0.384615
0.544218
0.369565
0.386364
0.398551
0.188976
0.373333
0.504348
0.371212
0.274809
0.271318
0.375
0.647059
0.816667
0.533333
0.376068
0.530435
0.5
0.518519
0.490909
0.397849
0.114428
0.188636
0.673469
0.171053
0.349781
0.269231
0.154778
0.592297
0.166954
0.123636
0.350427
0.278556
0.601736
0.287749
0.45515
0.245028
0.180124
0.3361
0.209346
0.213115
0.643617
0.255556
0.246528
0.147727
0.26284
0.195767
0.169967
0.521438
0.21374
0.248555
0.40708
0.241113
0.64375
0.139831
0.427673
0.160417
0.390863
0.157258
0.361111
0.410811
0.421569
0.448113
0.551471
0.340426
0.338462
0.36612
0.40411
0.321678
0.308197
0.18
0.311905
0.590909
0.319512
0.213115
0.371681
0.37299
0.251634
0.347458
0.42446
0.52
0.26378
0.13786
0.173913
0.32839
0.272189
0.216783
0.152482
0.387417
0.389091
0.342926
0.292929
0.432258
0.494898
0.382075
0.159533
0.636
0.418919
0.458228
0.350877
0.185606
0.270073
0.236842
0.238462
0.169014
0.170455
0.193548
0.181435
0.538462
0.798137
0.395349
0.206061
0.282511
0.233533
0.2891
0.492228
0.176923
0.42623
0.398601
0.295238
0.350515
0.272277
0.283688
0.434555
0.191781
0.212291
0.248175
0.384181
0.438849
0.193133
0.716
0.408
0.679245
0.337349
0.446721
0.475524
0.19209
0.338583
0.192982
0.387097
0.38914
0.429319
0.497717
0.657143
0.165138
0.414894
0.302885
0.315068
0.465347
0.329897
0.431579
0.405405
0.335404
0.228261
0.458599
0.360656
0.425414
0.335294
0.489362
0.300578
0.573099
0.406061
0.636364
0.574074
0.471698
0.292208
0.290323
0.441558
0.5
0.628378
0.575342
0.551724
0.392857
0.372093
0.464912
0.432624
0.382353
0.201493
0.252747
0.407895
0.438462
0.261682
0.34375
0.37037
0.333333
0.449438
0.840336
0.62069
0.469027
0.463636
0.445455
0.333333
0.5
0.40404
0.353535
0.589474
0.53125
0.382979
0.293478
0.459459
0.445255
0.254902
0.107914
0.284063
0.139394
0.105541
0.176856
0.311983
0.70155
0.227666
0.48
0.118012
0.333662
0.290878
0.0496689
0.205882
0.536649
0.675192
0.403101
0.728707
0.42517
0.552928
0.332564
0.487578
0.233236
0.28972
0.050738
0.0595041
0.422043
0.293785
0.275938
0.289655
0.231183
0.186317
0.72191
0.40625
0.422259
0.343808
0.43769
0.467023
0.4
0.266234
0.652695
0.59661
0.38175
0.312
0.479042
0.20625
0.266667
0.387931
0.157143
0.227823
0.331263
0.391691
0.415205
0.513889
0.269939
0.370044
0.674944
0.325444
0.271493
0.338624
0.61236
0.546875
0.337766
0.216216
0.536232
0.25
0.608696
0.406716
0.318584
0.475155
0.594595
0.428571
0.30137
0.45933
0.473988
0.22314
0.40625
0.141243
0.255319
0.424779
0.6
0.255411
0.177122
0.335294
0.333333
0.391813
0.427007
0.313869
0.629808
0.225926
0.181481
0.347368
0.25
0.35865
0.775
0.178707
0.491228
0.353982
0.441667
0.647287
0.509901
0.222222
0.333333
0.558333
0.520408
0.538012
0.333333
0.49505
0.530435
0.442308
0.263441
0.214286
0.443396
0.419512
0.18239
0.44
0.560538
0.303191
0.467033
0.232877
0.248826
0.126214
0.296651
0.152047
0.321637
0.446701
0.528497
0.435233
0.449735
0.23125
0.304348
0.244094
0.710526
0.488889
0.288889
0.463277
0.326389
0.537572
0.39645
0.845361
0.426036
0.320988
0.315152
0.320896
0.303797
0.2625
0.544872
0.243421
0.30137
0.452555
0.48951
0.20979
0.4
0.410072
0.311111
0.347826
0.325
0.276923
0.396396
0.370968
0.564103
0.405405
0.605505
0.406593
0.5625
0.434783
0.637827
0.420814
0.435393
0.260078
0.222603
0.407104
0.241245
0.100662
0.147992
0.0811594
0.263514
0.430303
0.467532
0.441624
0.324675
0.444089
0.782353
0.48
0.293333
0.589404
0.134328
0.268482
0.340304
0.427686
0.486607
0.444156
0.208511
0.204167
0.170354
0.645833
0.567568
0.376238
0.343066
0.240385
0.613475
0.488764
0.158385
0.328502
0.357513
0.474522
0.428571
0.24
0.234201
0.319559
0.349711
0.692708
0.396341
0.325
0.214511
0.463415
0.194805
0.580645
0.571429
0.222997
0.431818
0.722222
0.491329
0.361314
0.48855
0.345588
0.549763
0.246914
0.174274
0.228571
0.193396
0.158996
0.211823
0.25523
0.544304
0.34375
0.304762
0.579909
0.481651
0.293532
0.785714
0.496689
0.324324
0.419811
0.53012
0.33121
0.495
0.352632
0.395722
0.331492
0.401198
0.182353
0.30303
0.294118
0.5
0.48951
0.30303
0.22973
0.21875
0.669065
0.253731
0.176923
0.4
0.28
0.293578
0.666667
0.317308
0.265957
0.465909
0.390805
0.409938
0.239264
0.345679
0.612717
0.748428
0.685185
0.357542
0.631016
0.619792
0.268421
0.527778
0.458716
0.595092
0.296
0.223301
0.346154
0.308411
0.462366
0.704225
0.371429
0.54717
0.341176
0.546296
0.453608
0.6
0.452055
0.317308
0.242268
0.416667
0.38764
0.247191
0.522293
0.535714
0.494118
0.572464
0.40625
0.517241
0.437299
0.363636
0.642276
0.46748
0.544118
0.437811
0.291457
0.403846
0.702703
0.378882
0.224242
0.586826
0.768421
0.405797
0.453416
0.467532
0.539474
0.581081
0.605634
0.463636
0.515152
0.5
0.480769
0.700935
0.225191
0.187831
0.544928
0.60076
0.316206
0.465753
0.385185
0.488636
0.439655
0.648649
0.322751
0.463636
0.544444
0.454545
0.73913
0.620253
0.510638
0.444444
0.605839
0.694444
0.566667
0.274336
0.375
0.541667
0.343284
0.596542
0.548611
0.498069
0.722543
0.15534
0.546961
0.715152
0.526882
0.474074
0.483607
0.515152
0.496552
0.201754
0.522727
0.476562
0.381443
0.407895
0.493151
0.48
0.262136
0.423077
0.886792
0.580189
0.641196
0.0984848
0.205575
0.480519
0.545455
0.504587
0.793814
0.47651
0.244681
0.594406
0.565714
0.697531
0.655556
0.239316
0.460674
0.432432
0.252525
0.493151
0.519737
0.690476
0.454545
0.462264
0.419753
0.530534
0.352273
0.515837
0.179856
0.484848
0.573604
0.794595
0.536082
0.576271
0.489362
0.544554
0.53527
0.442623
0.392694
0.90625
0.362745
0.824121
0.392473
0.353333
0.621622
0.484375
0.431655
0.449612
0.454545
0.376238
0.314433
0.532787
0.207273
0.386861
0.644068
0.568421
0.276923
0.588235
0.316742
0.753488
0.56701
0.903226
0.476744
0.609375
0.567164
0.469027
0.536082
0.420096
0.309148
0.716
0.853846
0.857895
0.576271
0.560847
0.816667
0.754286
0.685714
0.578125
0.446154
0.622642
0.54717
0.545455
0.27957
0.478873
0.680328
0.275229
0.484848
0.420833
0.38189
0.307692
0.318681
0.54067
0.356021
0.702857
0.515385
0.678571
0.496403
0.388235
0.792593
0.569892
0.434783
0.466667
0.424528
0.505882
0.414894
0.555556
0.288026
0.595745
0.243243
0.473171
0.5
0.758621
0.25
0.596591
0.596026
0.68125
0.464968
0.553459
0.296552
0.379085
0.44898
0.604317
0.53719
0.658537
0.494949
0.513353
0.130742
0.452381
0.278481
0.468293
0.496933
0.440678
0.438849
0.607407
0.460317
0.739496
0.47619
0.469799
0.616822
0.353591
0.634286
0.311828
0.646154
0.666667
0.414013
0.428571
0.435484
0.341176
0.627119
0.391892
0.366071
0.396825
0.875
0.20765
0.715084
0.160494
0.57672
0.652174
0.692771
0.555556
0.614865
0.559486
0.361111
0.458763
0.586592
0.467391
0.548611
0.490196
0.477612
0.55814
0.627907
0.627119
0.326271
0.294118
0.678947
0.513889
0.296296
0.18
0.322581
0.472973
0.291713
0.669767
0.510753
0.43787
0.307229
0.425
0.566929
0.80303
0.662791
0.610169
0.623529
0.601942
0.567308
0.444444
0.623318
0.228155
0.645503
0.526596
0.256098
0.35
0.396552
0.405405
0.717949
0.423077
0.381818
0.611111
0.352212
0.622727
0.617284
0.408867
0.674208
0.519126
0.371134
0.70068
0.34507
0.22807
0.440945
0.71134
0.293478
0.321127
0.849315
0.568
0.422819
0.242236
0.256281
0.347432
0.282967
0.496241
0.498141
0.813765
0.382857
0.514286
0.666667
0.534483
0.220661
0.405063
0.387097
0.247059
0.326892
0.513274
0.399031
0.385417
0.441176
0.410256
0.564885
0.434343
0.32618
0.257874
0.409639
0.294618
0.292176
0.474074
0.450402
0.403774
0.422145
0.219178
0.491071
0.514493
0.152027
0.407143
0.258772
0.392593
0.486842
0.599022
0.200846
0.811688
0.676259
0.558824
0.676136
0.24498
0.511364
0.624365
0.19063
0.285714
0.193548
0.314961
0.267742
0.618705
0.243056
0.359801
0.57874
0.438486
0.371981
0.508621
0.313364
0.475806
0.316327
0.461538
0.472826
0.124365
0.459016
0.576471
0.502646
0.491228
0.151515
0.195652
0.263158
0.379928
0.603509
0.18797
0.437086
0.305851
0.333333
0.197183
0.352601
0.307263
0.633663
0.480176
0.302326
0.344398
0.521739
0.311475
0.547511
0.400943
0.64186
0.4
0.596639
0.226415
0.133333
0.359375
0.2
0.395833
0.454128
0.714286
0.238739
0.708609
0.462185
0.608974
0.217822
0.333333
0.396985
0.302013
0.297872
0.418605
0.622222
0.271084
0.574586
0.317647
0.317757
0.25974
0.325
0.546218
0.870968
0.335766
0.296703
0.435294
0.550459
0.510204
0.393939
0.611765
0.505263
0.548387
0.297872
0.485714
0.307292
0.226994
0.285417
0.572289
0.537897
0.216535
0.381579
0.353765
0.463918
0.224359
0.283951
0.407895
0.551351
0.359375
0.23871
0.316384
0.333333
0.283784
0.215385
0.478873
0.195846
0.296443
0.114733
0.379518
0.157303
0.260563
0.852941
0.515244
0.26506
0.33945
0.266129
0.617978
0.295652
0.524752
0.20442
0.42487
0.403226
0.26506
0.434783
0.380952
0.44186
0.460526
0.696
0.417722
0.459821
0.28866
0.361905
0.496063
0.424242
0.597884
0.18239
0.403509
0.262411
0.402778
0.489362
0.409639
0.516854
0.6
0.344203
0.657143
0.113689
0.593548
0.293103
0.304
0.526316
0.315789
0.88172
0.322222
0.301075
0.366292
0.349112
0.366667
0.571429
0.411765
0.446237
0.435356
0.248677
0.264808
0.388889
0.541096
0.449541
0.385417
0.677083
0.439024
0.581818
0.191667
0.205357
0.32963
0.409756
0.348387
0.290323
0.373272
0.562249
0.401316
0.42439
0.282443
0.469136
0.323944
0.30597
0.493333
0.57377
0.585106
0.833333
0.32967
0.5
0.222222
0.15
0.506329
0.353623
0.462555
0.368421
0.416
0.556604
0.314607
0.476471
0.424242
0.540984
0.4
0.377193
0.325581
0.623832
0.414141
0.4
0.4875
0.602941
0.539474
0.549598
0.275862
0.342466
0.565217
0.314516
0.372587
0.323741
0.325
0.371134
0.305623
0.251894
0.412698
0.561254
0.425287
0.44186
0.163866
0.39726
0.326087
0.253247
0.305785
0.192537
0.334906
0.51
0.553398
0.267112
0.439306
0.617886
0.313953
0.297587
0.581818
0.0673212
0.543909
0.802817
0.17619
0.555556
0.808081
0.678218
0.731707
0.477612
0.375
0.830508
0.372973
0.5625
0.512
0.491071
0.4375
0.457143
0.219873
0.394444
0.186257
0.485849
0.519417
0.254237
0.447368
0.477778
0.742537
0.403941
0.642857
0.761364
0.20122
0.491667
0.51145
0.666667
0.714286
0.237037
0.459016
0.457565
0.231707
0.401695
0.607735
0.36019
0.72
0.57764
0.567568
0.325815
0.729064
0.544828
0.209375
0.479798
0.581699
0.640187
0.238994
0.685897
0.374016
0.647619
0.276382
0.299213
0.666667
0.489474
0.376238
0.508621
0.377049
0.68125
0.385965
0.232558
0.598639
0.35
0.0968586
0.405
0.26
0.356828
0.48125
0.260204
0.316583
0.389189
0.385996
0.100806
0.420814
0.955556
0.420118
0.322981
0.294737
0.128834
0.514124
0.502825
0.600897
0.605505
0.154412
0.348315
0.386861
0.451128
0.592982
0.203046
0.301508
0.475113
0.788462
0.433071
0.606838
0.375
0.152745
0.342857
0.423684
0.352542
0.304878
0.567568
0.582192
0.663717
0.704918
0.82381
0.368421
0.319767
0.242915
0.15103
0.252033
0.44403
0.246154
0.387205
0.275424
0.544803
0.382253
0.159218
0.759843
0.288618
0.490909
0.191406
0.565421
0.279412
0.618243
0.239738
0.378261
0.8
0.806349
0.826087
0.437768
0.443463
0.469388
0.309572
0.307774
0.588235
0.458333
0.352612
0.255882
0.264069
0.353712
0.334975
0.335664
0.297854
0.0914928
0.363881
0.310345
0.393939
0.220588
0.435556
0.472973
0.340909
0.134259
0.314136
0.31016
0.310592
0.592179
0.635992
0.467354
0.255208
0.367232
0.364162
0.205788
0.549261
0.529801
0.382749
0.448795
0.339623
0.296089
0.13242
0.300448
0.223361
0.655063
0.354497
0.132118
0.32381
0.42
0.630854
0.471795
0.336842
0.647059
0.490741
0.255556
0.797203
0.32622
0.258929
0.371951
0.657407
0.522267
0.375
0.389091
0.387097
0.428571
0.286307
0.404545
0.415663
0.389744
0.38125
0.5
0.269663
0.469925
0.345622
0.190114
0.375
0.610895
0.358407
0.643478
0.553097
0.641026
0.401826
0.290323
0.45614
0.221698
0.622857
0.54023
0.236453
0.444444
0.389262
0.510526
0.195946
0.337209
0.36612
0.387978
0.365169
0.40678
0.413793
0.336364
0.303571
0.353293
0.474138
0.356688
0.312102
0.645161
0.270968
0.255034
0.521739
0.489362
0.669065
0.754386
0.534483
0.293233
0.303279
0.507692
0.436508
0.327869
0.313725
0.76087
0.491525
0.641026
0.489362
0.214286
0.806452
0.385417
0.610526
0.484211
0.510638
0.691489
0.634409
0.3
0.525
0.330407
0.452206
0.29052
0.563518
0.333333
0.488987
0.29878
0.41791
0.332326
0.387597
0.201172
0.220721
0.245734
0.217631
0.597222
0.333333
0.550955
0.38364
0.231884
0.333333
0.318792
0.420091
0.300866
0.306604
0.303176
0.496552
0.204268
0.291176
0.313725
0.298387
0.52459
0.556064
0.214511
0.366279
0.286957
0.19292
0.344527
0.324561
0.421875
0.132812
0.267943
0.413559
0.376258
0.55814
0.206061
0.514523
0.402913
0.275214
0.517857
0.35
0.274074
0.487106
0.457249
0.22093
0.494024
0.314935
0.463687
0.729412
0.144033
0.165888
0.471631
0.48
0.305785
0.280528
0.280083
0.401361
0.475
0.342623
0.182119
0.244624
0.402062
0.508021
0.189542
0.391705
0.129921
0.522968
0.477707
0.451362
0.415663
0.330275
0.50495
0.353741
0.327751
0.44837
0.221461
0.471579
0.411765
0.383333
0.172414
0.235294
0.551648
0.286624
0.5
0.340741
0.159806
0.393586
0.601942
0.252577
0.234043
0.266304
0.47191
0.137056
0.753165
0.423729
0.406154
0.317647
0.527559
0.435821
0.35119
0.291209
0.427273
0.468927
0.658537
0.125
0.390244
0.471429
0.377451
0.392045
0.58
0.270758
0.436
0.430712
0.337607
0.259542
0.531915
0.562842
0.253968
0.458015
0.431507
0.447059
0.276151
0.56
0.478723
0.292683
0.475556
0.454545
0.305195
0.232
0.345361
0.39779
0.449339
0.391566
0.383929
0.318681
0.459459
0.370892
0.633803
0.286408
0.427184
0.543624
0.434286
0.461538
0.253886
0.530055
0.65
0.594595
0.345324
0.386076
0.245614
0.530864
0.338843
0.447205
0.377358
0.818182
0.416667
0.423077
0.446429
0.358779
0.470199
0.390728
0.441176
0.472973
0.482993
0.478873
0.478571
0.58871
0.288889
0.793103
0.290076
0.269231
0.463415
0.536082
0.520408
0.292683
0.235849
0.89011
0.45
0.817391
0.554054
0.5
0.666667
0.591837
0.541667
0.368421
0.648936
0.414894
0.428571
0.300207
0.439655
0.540541
0.140426
0.335294
0.442623
0.242798
0.381944
0.300613
0.434426
0.329032
0.488
0.349442
0.402715
0.376033
0.255319
0.449664
0.24183
0.28866
0.400932
0.463303
0.309701
0.286667
0.411765
0.22293
0.314286
0.0915663
0.0832571
0.611111
0.111801
0.135886
0.560284
0.709677
0.356164
0.508772
0.210526
0.584071
0.461538
0.452174
0.395833
0.563433
0.272727
0.281879
0.241206
0.388889
0.578313
0.503497
0.281553
0.351145
0.487805
0.464029
0.116541
0.180674
0.217659
0.245253
0.376068
0.698198
0.481928
0.264822
0.612903
0.312
0.723404
0.328042
0.845361
0.56
0.565217
0.146259
0.473958
0.502564
0.31565
0.36
0.212766
0.413043
0.190031
0.320388
0.22561
0.358974
0.311927
0.436214
0.330189
0.637255
0.48
0.478632
0.389262
0.521472
0.375758
0.544554
0.619048
0.537815
0.371186
0.381443
0.343849
0.182456
0.563307
0.108861
0.436893
0.224551
0.357143
0.588315
0.501992
0.331197
0.452471
0.176923
0.343949
0.387833
0.726316
0.192893
0.339623
0.494565
0.584337
0.293939
0.585938
0.353698
0.659218
0.359281
0.454955
0.345794
0.205036
0.394737
0.360465
0.445946
0.402439
0.740741
0.245614
0.486486
0.709402
0.797546
0.550661
0.344156
0.297297
0.570776
0.417062
0.466667
0.512077
0.253968
0.328358
0.512563
0.379487
0.520325
0.390625
0.424084
0.441379
0.44385
0.330435
0.5
0.325926
0.39881
0.329268
0.53012
0.492537
0.546875
0.89404
0.333333
0.333333
0.510791
0.329268
0.521739
0.448529
0.291971
0.390625
0.890909
0.455696
0.622951
0.575
0.669565
0.442478
0.377358
0.349057
0.386792
0.653061
0.423077
0.273684
0.441558
0.290323
0.593407
0.5
0.702128
0.467456
0.633731
0.42126
0.37931
0.368
0.521739
0.436508
0.480851
0.176471
0.345324
0.52
0.310345
0.6
0.33871
0.425373
0.418803
0.446809
0.535354
0.292929
0.558559
0.329787
0.291892
0.598901
0.565056
0.494523
0.310273
0.699612
0.182857
0.292419
0.283276
0.53562
0.42053
0.302251
0.331889
0.386628
0.154799
0.0777778
0.428879
0.204167
0.224409
0.329082
0.541353
0.300459
0.5803
0.447205
0.613924
0.397959
0.22973
0.419048
0.309309
0.262042
0.413669
0.328767
0.485623
0.231405
0.19084
0.370492
0.348371
0.38255
0.162963
0.387755
0.264463
0.380952
0.163121
0.360996
0.265432
0.763158
0.371728
0.497462
0.411765
0.388889
0.582677
0.335714
0.512605
0.464286
0.656566
0.470588
0.644068
0.291667
0.512987
0.49
0.5
0.651163
0.440476
0.352273
0.505376
0.506173
0.503145
0.287234
0.3
0.280303
0.194958
0.546584
0.604317
0.519298
0.33
0.610619
0.458333
0.274074
0.544643
0.531646
0.377358
0.464115
0.393333
0.272189
0.446602
0.364103
0.457447
0.268293
0.305389
0.393939
0.349515
0.335766
0.535714
0.288462
0.597015
0.577465
0.583333
0.333333
0.894737
0.4625
0.517241
0.497222
0.443526
0.559585
0.121525
0.450658
0.122999
0.361872
0.326087
0.710843
0.389474
0.44186
0.308642
0.292453
0.55814
0.548813
0.412322
0.265455
0.2277
0.370709
0.348315
0.376812
0.414634
0.527363
0.728111
0.224852
0.578358
0.445283
0.463259
0.476923
0.44186
0.394595
0.476636
0.365079
0.445055
0.398058
0.465969
0.248908
0.16791
0.284483
0.886719
0.377622
0.45082
0.622642
0.4
0.512195
0.379747
0.415
0.466368
0.433121
0.334917
0.608808
0.475845
0.430894
0.467742
0.154791
0.402062
0.495726
0.252101
0.150502
0.306452
0.4
0.513333
0.506849
0.415873
0.575949
0.532468
0.549738
0.368132
0.531915
0.327014
0.340708
0.425197
0.346304
0.403226
0.513043
0.589404
0.664894
0.518519
0.31441
0.363636
0.269231
0.454545
0.52968
0.35443
0.544974
0.650538
0.28169
0.487805
0.382353
0.333333
0.818182
0.457286
0.611111
0.451777
0.496296
0.714286
0.257732
0.282051
0.486631
0.483051
0.47541
0.379121
0.577181
0.419355
0.346667
0.711111
0.397727
0.324786
0.316176
0.574324
0.367816
0.479167
0.579268
0.512346
0.396396
0.563218
0.559748
0.222222
0.316456
0.410256
0.43871
0.324675
0.7875
0.692308
0.328859
0.918919
0.516779
0.418803
0.429825
0.392405
0.705263
0.473684
0.408163
0.533333
0.760563
0.47482
0.463768
0.379562
0.329787
0.544304
0.281553
0.458647
0.439394
0.534884
0.515625
0.5
0.225225
0.315068
0.354839
0.504425
0.380952
0.617886
0.373913
0.393443
0.262295
0.383333
0.516129
0.712766
0.212963
0.695652
0.631579
0.390909
0.458716
0.361446
0.46789
0.669725
0.475
0.439252
0.526882
0.438095
0.326923
0.544554
0.51087
0.567164
0.354167
0.477778
0.578125
0.785714
0.426471
0.304348
0.384259
0.209945
0.269036
0.295369
0.12983
0.537313
0.381944
0.335329
0.099359
0.309021
0.781038
0.222555
0.209237
0.10728
0.272879
0.371429
0.396476
0.232699
0.38574
0.359296
0.305489
0.27907
0.340557
0.354305
0.448502
0.321951
0.225962
0.596899
0.360791
0.266187
0.0864516
0.617647
0.325203
0.285068
0.263538
0.324952
0.477876
0.352941
0.232283
0.523466
0.319149
0.139983
0.38443
0.441606
0.426471
0.541667
0.112211
0.178841
0.373134
0.412556
0.519704
0.520979
0.336283
0.186933
0.492537
0.476636
0.188841
0.423592
0.325444
0.528634
0.405405
0.680451
0.371134
0.449541
0.526761
0.618785
0.600877
0.55102
0.362934
0.39
0.410959
0.61875
0.311728
0.533333
0.219595
0.74876
0.411111
0.650099
0.166667
0.197605
0.204545
0.245059
0.445141
0.375951
0.280822
0.313531
0.180247
0.851852
0.25
0.540284
0.261538
0.23622
0.477941
0.301887
0.641379
0.352564
0.20332
0.138158
0.284211
0.526316
0.157377
0.35605
0.409836
0.27686
0.659341
0.557471
0.353698
0.754386
0.455319
0.370968
0.489362
0.46988
0.622951
0.217391
0.428843
0.302439
0.292135
0.431034
0.525836
0.268293
0.440994
0.372549
0.468354
0.614173
0.571429
0.523546
0.269504
0.37
0.526829
0.747475
0.463158
0.315385
0.337349
0.252212
0.164773
0.395349
0.14433
0.410377
0.320158
0.484536
0.37931
0.289474
0.469697
0.365385
0.581395
0.392157
0.55
0.274194
0.264368
0.496894
0.26506
0.506024
0.465649
0.346939
0.341935
0.486842
0.709677
0.214876
0.394737
0.552
0.300813
0.590164
0.807692
0.655738
0.336283
0.61
0.5
0.264423
0.389068
0.341121
0.64557
0.616708
0.189762
0.529412
0.147773
0.104859
0.586441
0.450704
0.408497
0.420213
0.427562
0.24502
0.563758
0.304569
0.288509
0.22905
0.416667
0.388235
0.46988
0.351902
0.336634
0.343234
0.1875
0.415902
0.454348
0.635417
0.160804
0.251196
0.446809
0.533074
0.455319
0.38
0.68254
0.408889
0.555762
0.568998
0.315663
0.31003
0.691275
0.660714
0.343558
0.609053
0.341935
0.332061
0.237903
0.643411
0.46696
0.458564
0.389744
0.417431
0.330357
0.56701
0.317647
0.391667
0.646724
0.506787
0.537313
0.173516
0.756944
0.643077
0.31338
0.398876
0.486111
0.450185
0.51
0.357843
0.306202
0.397661
0.315789
0.327103
0.598086
0.353982
0.54717
0.631944
0.447853
0.571429
0.430108
0.427536
0.233533
0.351515
0.377049
0.345794
0.477273
0.595238
0.422764
0.401639
0.520661
0.541667
0.327586
0.28972
0.317757
0.296703
0.373494
0.430108
0.408602
0.403226
0.512931
0.310345
0.303226
0.510638
0.759777
0.525074
0.398964
0.465278
0.236948
0.560976
0.510417
0.174731
0.262048
0.253333
0.384106
0.248
0.290743
0.124031
0.332645
0.19833
0.225543
0.270833
0.210526
0.357143
0.246809
0.245989
0.484848
0.346457
0.392308
0.195704
0.561765
0.434211
0.3125
0.181347
0.283333
0.391534
0.367742
0.27673
0.24359
0.304519
0.0945946
0.396694
0.469027
0.388889
0.304878
0.336842
0.133495
0.410256
0.25625
0.38806
0.428571
0.593548
0.41129
0.281385
0.415929
0.433498
0.341709
0.307692
0.25
0.253488
0.302395
0.228856
0.141791
0.240642
0.264706
0.253247
0.240385
0.356589
0.255043
0.211022
0.397237
0.158798
0.340708
0.348837
0.125571
0.324503
0.214789
0.225589
0.120623
0.392157
0.414634
0.2
0.375394
0.420912
0.248711
0.576687
0.395639
0.231788
0.609272
0.154506
0.54908
0.559072
0.414286
0.23913
0.321154
0.386364
0.210884
0.224359
0.178571
0.291391
0.259162
0.406699
0.277992
0.787975
0.460432
0.380734
0.702703
0.212658
0.527027
0.438849
0.13253
0.246594
0.214286
0.286472
0.318182
0.429603
0.140496
0.55516
0.254286
0.328194
0.279412
0.34472
0.305344
0.167785
0.21095
0.343066
0.567961
0.660066
0.115385
0.238606
0.393939
0.447059
0.325688
0.421412
0.428571
0.341176
0.313953
0.465116
0.280098
0.345794
0.110092
0.335443
0.552529
0.307692
0.519651
0.269841
0.418301
0.327869
0.215078
0.264264
0.198529
0.218391
0.340764
0.324826
0.321586
0.155172
0.25
0.214286
0.0856481
0.431227
0.371703
0.452055
0.555556
0.276364
0.207547
0.296167
0.627219
0.583106
0.342697
0.432099
0.412322
0.275773
0.207493
0.353247
0.312977
0.333333
0.363881
0.207048
0.468208
0.557143
0.868657
0.576602
0.257525
0.689873
0.347134
0.502165
0.751773
0.353383
0.287671
0.314642
0.334746
0.231441
0.128049
0.278351
0.759259
0.431818
0.291667
0.335484
0.425
0.607143
0.606918
0.365269
0.335135
0.20068
0.108761
0.185841
0.992126
0.225806
0.651235
0.31383
0.343066
0.42284
0.143369
0.457944
0.314286
0.310345
0.424812
0.542105
0.520833
0.311203
0.35865
0.267717
0.47549
0.328
0.308756
0.247557
0.272727
0.419048
0.318471
0.295082
0.407285
0.192053
0.442177
0.528497
0.299663
0.376344
0.206081
0.663717
0.657778
0.40404
0.437008
0.229008
0.32872
0.166667
0.103448
0.232394
0.171004
0.435986
0.308642
0.271777
0.246154
0.315385
0.244361
0.256757
0.356364
0.329787
0.524229
0.456204
0.376812
0.276364
0.40404
0.430233
0.47541
0.292776
0.246914
0.423077
0.486034
0.471366
0.284091
0.331325
0.439394
0.396985
0.267442
0.573529
0.54902
0.477273
0.458824
0.848485
0.260638
0.340909
0.509881
0.453815
0.443946
0.5
0.62
0.585586
0.636364
0.323699
0.294355
0.4375
0.334746
0.404762
0.296482
0.388889
0.341772
0.140426
0.475524
0.517857
0.474684
0.243802
0.314607
0.543568
0.426667
0.42439
0.463415
0.308219
0.367232
0.365517
0.226744
0.386266
0.551724
0.486772
0.342857
0.363636
0.206897
0.387931
0.508621
0.278261
0.242152
0.25625
0.257895
0.229358
0.495536
0.429825
0.38
0.551282
0.394444
0.550926
0.40553
0.710526
0.486239
0.447059
0.594771
0.393064
0.466667
0.357143
0.615023
0.47482
0.29108
0.253521
0.234742
0.2891
0.326087
0.247619
0.402844
0.46789
0.515385
0.440191
0.421053
0.347107
0.666667
0.283951
0.564972
0.6
0.374384
0.584746
0.615385
0.173913
0.282051
0.231884
0.432161
0.84375
0.660099
0.757143
0.392523
0.289216
0.553922
0.387755
0.396907
0.423423
0.300546
0.525316
0.403141
0.50365
0.496644
0.70202
0.25
0.428571
0.539773
0.314103
0.918367
0.384615
0.636842
0.325581
0.620513
0.314815
0.571429
0.428571
0.561538
0.382353
0.452941
0.260606
0.730769
0.34375
0.375
0.465753
0.539267
0.229167
0.297143
0.289308
0.456522
0.5
0.368984
0.379888
0.443243
0.262712
0.271676
0.32
0.508287
0.382353
0.425197
0.238411
0.811111
0.387879
0.352601
0.37594
1
0.403846
0.369318
0.37013
0.545455
0.474576
0.556818
0.64486
0.366013
0.381944
0.5625
0.468468
0.467836
0.410256
0.413043
0.641509
0.547826
0.433333
0.53271
0.390533
0.369048
0.410714
0.359223
0.369231
0.247104
0.299065
0.460317
0.385799
0.212987
0.625498
0.344828
0.617834
0.321534
0.19598
0.3
0.415584
0.349398
0.280702
0.318471
0.415584
0.522581
0.485981
0.325103
0.236559
0.286385
0.130031
0.272727
0.50365
0.440559
0.365854
0.558621
0.243902
0.255773
0.140049
0.512
0.618785
0.365297
0.254545
0.302789
0.338542
0.403409
0.276423
0.363636
0.375
0.38
0.324138
0.589744
0.579592
0.223214
0.463415
0.52381
0.676471
0.529595
0.420345
0.497608
0.418502
0.707692
0.20603
0.353333
0.454545
0.3
0.2
0.264865
0.496732
0.634286
0.491228
0.49422
0.350649
0.2723
0.464567
0.41958
0.30303
0.381215
0.286517
0.196581
0.431034
0.449275
0.458824
0.580357
0.333333
0.338384
0.591133
0.191083
0.507692
0.424528
0.531532
0.37234
0.518868
0.309278
0.178988
0.551887
0.247768
0.385714
0.454545
0.422619
0.484848
0.248408
0.672269
0.394231
0.301587
0.5
0.286076
0.37594
0.5
0.370787
0.326633
0.394231
0.431818
0.47205
0.297101
0.168919
0.629213
0.482759
0.581818
0.465116
0.273504
0.481481
0.412371
0.491803
0.488889
0.5625
0.353982
0.258475
0.247059
0.26875
0.229358
0.495238
0.278261
0.316847
0.260776
0.359477
0.059246
0.42328
0.347619
0.160643
0.598291
0.302885
0.516667
0.4
0.613636
0.372093
0.216374
0.336842
0.315152
0.447619
0.422078
0.422535
0.48
0.447917
0.483271
0.261733
0.288793
0.341463
0.29661
0.36
0.251908
0.34127
0.326531
0.549669
0.312925
0.328244
0.201754
0.440367
0.28972
0.238095
0.356688
0.260504
0.28
0.461644
0.377143
0.395018
0.314961
0.77957
0.251908
0.403292
0.364198
0.345
0.613861
0.627119
0.759615
0.36039
0.372549
0.383523
0.559441
0.300699
0.26738
0.509804
0.294118
0.56087
0.59799
0.211679
0.415584
0.696203
0.468254
0.486842
0.363636
0.402174
0.412281
0.902439
0.604167
0.485714
0.601227
1
0.435294
0.84375
0.270718
0.282051
0.124736
0.276364
0.305556
0.344828
0.514436
0.202749
0.437647
0.2
0.285185
0.405263
0.430851
0.473684
0.354839
0.226645
0.481203
0.247286
0.335
0.492537
0.339695
0.337838
0.15
0.313433
0.319444
0.625571
0.294872
0.522727
0.319672
0.312883
0.328671
0.473333
0.226087
0.244275
0.282443
0.678756
0.257143
0.412346
0.15625
0.428571
0.527273
0.409574
0.401235
0.498871
0.333333
0.247191
0.251337
0.25
0.555556
0.323741
0.365546
0.306818
0.311628
0.401408
0.407407
0.410959
0.344
0.461836
0.355556
0.230813
0.451745
0.346939
0.482112
0.272242
0.29972
0.722222
0.101351
0.387892
0.461957
0.188889
0.119171
0.25
0.553279
0.356223
0.13205
0.402878
0.330667
0.181818
0.371728
0.378613
0.4
0.35524
0.372141
0.235915
0.182609
0.307255
0.348018
0.398693
0.78866
0.340989
0.194226
0.298701
0.364975
0.531599
0.401487
0.386047
0.367133
0.152439
0.538058
0.336066
0.374065
0.297189
0.627119
0.277778
0.584867
0.373239
0.513393
0.513619
0.393805
0.37193
0.352941
0.662252
0.388158
0.344595
0.245902
0.397213
0.325269
0.324176
0.22293
0.416667
0.304124
0.294698
0.51506
0.440945
0.284062
0.472684
0.412322
0.172269
0.342282
0.473958
0.389474
0.436275
0.408397
0.403727
0.425178
0.385185
0.266667
0.62037
0.25261
0.18543
0.212034
0.681997
0.164474
0.516827
0.535484
0.298893
0.447653
0.162109
0.483645
0.415929
0.567308
0.381132
0.401408
0.198864
0.306159
0.341317
0.367876
0.45098
0.278261
0.44
0.344
0.282051
0.290598
0.497487
0.54386
0.416084
0.376488
0.2749
0.385802
0.405836
0.32549
0.469799
0.186007
0.488095
0.487179
0.469444
0.581197
0.560241
0.397297
0.172152
0.3875
0.194872
0.375
0.276923
0.243542
0.20603
0.363265
0.72093
0.615789
0.207983
0.364583
0.606414
0.19759
0.267606
0.309278
0.234114
0.278075
0.8
0.642857
0.45339
0.25
0.381944
0.513333
0.496183
0.54955
0.314121
0.372603
0.230263
0.310345
0.495146
0.285714
0.507538
0.309091
0.382353
0.434783
0.371901
0.367788
0.508591
0.261905
0.41358
0.309051
0.294118
0.371795
0.428571
0.477352
0.382353
0.542614
0.19917
0.47541
0.265896
0.390909
0.289894
0.235772
0.315315
0.40884
0.278237
0.367089
0.318318
0.280556
0.188119
0.419214
0.295775
0.362018
0.321875
0.202899
0.357414
0.661597
0.376506
0.236607
0.604255
0.62069
0.387324
0.245763
0.266055
0.369906
0.349515
0.318681
0.596838
0.374468
0.545
0.231511
0.522523
0.481818
0.508197
0.322034
0.724409
0.444816
0.586207
0.296552
0.594595
0.613043
0.421801
0.282759
0.180556
0.276423
0.6875
0.339623
0.634483
0.411523
0.148
0.357934
0.24812
0.469697
0.628788
0.102679
0.328671
0.266667
0.353846
0.423729
0.552885
0.572016
0.360544
0.334802
0.450199
0.49004
0.277108
0.654762
0.455645
0.583673
0.708155
0.326446
0.417085
0.481481
0.56962
0.297297
0.25
0.396552
0.478788
0.511013
0.290179
0.382716
0.5
0.591549
0.464865
0.426606
0.614679
0.569697
0.30814
0.451429
0.312057
0.393519
0.469767
0.282209
0.34434
0.457547
0.627358
0.286957
0.210843
0.301508
0.336735
0.299401
0.307692
0.49359
0.391753
0.414508
0.5625
0.317708
0.503067
0.355932
0.406417
0.442308
0.607527
0.394737
0.288136
0.484472
0.25
0.327273
0.671642
0.367232
0.403409
0.508065
0.627907
0.366864
0.696429
0.449102
0.349693
0.408163
0.394737
0.54
0.38125
0.583333
0.342857
0.397436
0.442308
0.94702
0.267606
0.617391
0.347458
0.47973
0.263514
0.306122
0.487805
0.411348
0.806452
0.511111
0.459184
0.431818
0.557252
0.546154
0.572917
0.369231
0.440678
0.603604
0.376147
0.417391
0.581967
0.533333
0.546218
0.355556
0.433628
0.681818
0.293578
0.546512
0.317073
0.472222
0.304762
0.336538
0.288462
0.676471
0.420455
0.271429
0.517857
0.424242
0.5
0.446809
0.489362
0.405797
0.476744
0.647059
0.412281
0.374883
0.103614
0.383399
0.367647
0.420814
0.24
0.298945
0.413978
0.19375
0.369532
0.431579
0.576712
0.505051
0.52669
0.423529
0.456522
0.212871
0.592334
0.362903
0.583333
0.240418
0.311499
0.431373
0.513514
0.554688
0.318296
0.488017
0.454198
0.245059
0.205128
0.545455
0.710801
0.928571
0.481081
0.514991
0.553957
0.354331
0.39726
0.403292
0.598425
0.253333
0.584906
0.343662
0.424615
0.472414
0.560137
0.625604
0.283784
0.27193
0.641921
0.252336
0.470968
0.224274
0.615385
0.137466
0.483627
0.217391
0.323699
0.573298
0.415459
0.541096
0.571831
0.318898
0.5
0.421927
0.460784
0.481928
0.417431
0.234043
0.542945
0.567164
0.359477
0.300654
0.345794
0.302013
0.83
0.597458
0.247525
0.333333
0.364017
0.331461
0.263804
0.383966
0.414747
0.350877
0.307692
0.404959
0.49375
0.414474
0.323276
0.216783
0.309645
0.396985
0.455752
0.351111
0.413223
0.588235
0.388571
0.484163
0.434483
0.328704
0.711538
0.190476
0.635922
0.509901
0.231293
0.486239
0.338308
0.47
0.491892
0.376344
0.464286
0.553846
0.494845
0.447368
0.439024
0.214286
0.362637
0.847222
0.472527
0.489796
0.436464
0.50838
0.54878
0.40566
0.621053
0.43871
0.436782
0.484615
0.244898
0.427632
0.5
0.632911
0.366197
0.446667
0.506667
0.666667
0.20979
0.486726
0.302817
0.614815
0.588652
0.374046
0.280576
0.294574
0.441558
0.653846
0.643411
0.377953
0.547619
0.383178
0.254237
0.449153
0.215517
0.403509
0.535088
0.382022
0.336364
0.386792
0.443396
0.306931
0.385417
0.516129
0.666667
0.424125
0.251908
0.511444
0.320116
0.6
0.55
0.728261
0.253378
0.426124
0.296875
0.291022
0.315068
0.586538
0.254174
0.447368
0.53168
0.643791
0.481405
0.350459
0.382222
0.378655
0.229572
0.534483
0.325137
0.605479
0.404255
0.20625
0.421053
0.336207
0.305057
0.18593
0.355556
0.29703
0.27896
0.104381
0.455801
0.375676
0.386364
0.396996
0.231638
0.368421
0.458904
0.433333
0.663043
0.349398
0.474227
0.587302
0.519802
0.362573
0.423729
0.284133
0.25
0.437882
0.491803
0.36646
0.454248
0.21134
0.535211
0.367257
0.48913
0.376582
0.283784
0.373626
0.589147
0.217507
0.320988
0.281179
0.458974
0.376
0.36129
0.379421
0.210526
0.479592
0.264706
0.268882
0.168919
0.488889
0.268354
0.385042
0.269737
0.509653
0.342857
0.683128
0.380503
0.642643
0.629496
0.56
0.429224
0.303371
0.516807
0.288288
0.381657
0.5125
0.301493
0.273585
0.516304
0.369942
0.187739
0.44
0.238095
0.504132
0.284615
0.40293
0.290541
0.343537
0.432039
0.195312
0.304054
0.286667
0.574074
0.455882
0.273764
0.390244
0.291971
0.579592
0.297297
0.292035
0.551913
0.457627
0.350649
0.463415
0.165803
0.328704
0.283465
0.578947
0.359606
0.395238
0.489796
0.452381
0.531915
0.421053
0.545455
0.202532
0.344444
0.394444
0.452514
0.58642
0.380682
0.470588
0.354037
0.441176
0.385321
0.467066
0.339286
0.403727
0.603774
0.666667
0.55414
0.343949
0.409836
0.492647
0.554054
0.347222
0.236842
0.440299
0.578947
0.661417
0.386364
0.488189
0.344262
0.411765
0.361111
0.342105
0.31
0.430556
0.524752
0.495238
0.33
0.46
0.387755
0.352941
0.252632
0.357895
0.287234
0.297235
0.0726577
0.69265
0.389423
0.343874
0.294964
0.298876
0.0630225
0.737069
0.327917
0.391781
0.271552
0.312727
0.114198
0.410256
0.229798
0.0537057
0.399123
0.454861
0.785124
0.234286
0.263838
0.767832
0.384365
0.3375
0.427027
0.283629
0.37365
0.287671
0.563025
0.255319
0.28051
0.354446
0.3875
0.479769
0.596386
0.336538
0.282609
0.376344
0.294118
0.263959
0.192788
0.307927
0.433071
0.150307
0.337209
0.721311
0.287462
0.451292
0.394265
0.233129
0.530744
0.201161
0.423221
0.427136
0.47541
0.519263
0.542254
0.10582
0.52381
0.608163
0.523364
0.198198
0.231959
0.220641
0.37931
0.428571
0.267606
0.48913
0.505102
0.521739
0.518987
0.353383
0.209155
0.311688
0.149901
0.57732
0.39726
0.398268
0.391785
0.407186
0.406723
0.397661
0.327586
0.281553
0.330749
0.223796
0.245033
0.435294
0.482877
0.342308
0.576667
0.69697
0.254545
0.303704
0.203463
0.308869
0.511312
0.321429
0.381356
0.216312
0.370787
0.376471
0.133663
0.188811
0.543831
0.238333
0.516949
0.411348
0.327684
0.560526
0.333333
0.447059
0.645161
0.429134
0.606145
0.452381
0.362319
0.528571
0.445623
0.402198
0.142322
0.420168
0.400901
0.58125
0.495305
0.446541
0.199052
0.491935
0.351562
0.42246
0.388889
0.226519
0.377593
0.710914
0.551724
0.422741
0.417508
0.171233
0.313253
0.394495
0.279365
0.308197
0.361564
0.321678
0.429268
0.654867
0.245283
0.452962
0.333333
0.797297
0.293103
0.21875
0.457875
0.738636
0.565854
0.324324
0.51938
0.571429
0.387597
0.293578
0.757576
0.208145
0.483471
0.270142
0.521552
0.417989
0.545455
0.539474
0.513514
0.40367
0.636364
0.347222
0.293651
0.673469
0.558824
0.556818
0.387387
0.26455
0.5
0.361446
0.298851
0.510417
0.298851
0.414365
0.531532
0.308725
0.60479
0.289062
0.432927
0.3
0.588608
0.227273
0.438596
0.335821
0.287356
0.491667
0.340278
0.52381
0.433333
0.417323
0.616071
0.482143
0.403846
0.448718
0.912281
0.591837
0.395833
0.553191
0.25641
0.235495
0.593284
0.428571
0.414781
0.573333
0.188406
0.686441
0.576763
0.365979
0.484899
0.445887
0.675781
0.34507
0.252033
0.202765
0.453659
0.321429
0.405037
0.350515
0.801136
0.553691
0.430493
0.382716
0.204748
0.636364
0.393939
0.398077
0.423077
0.329208
0.457516
0.511111
0.689394
0.621795
0.395604
0.254125
0.47205
0.25502
0.635354
0.471284
0.542484
0.693151
0.278689
0.447587
0.523227
0.679245
0.319018
0.531646
0.30581
0.539877
0.293617
0.442786
0.293194
0.142857
0.225962
0.633929
0.337278
0.300699
0.175676
0.564103
0.590551
0.445415
0.329545
0.628743
0.407563
0.496183
0.401681
0.666667
0.363914
0.680272
0.325758
0.482838
0.423358
0.360731
0.541528
0.237762
0.663866
0.433628
0.28866
0.542373
0.340361
0.589888
0.656716
0.433824
0.272727
0.337079
0.481081
0.230303
0.277372
0.232394
0.365145
0.381679
0.336449
0.240642
0.181818
0.140097
0.390306
0.292398
0.313316
0.454545
0.57764
0.583333
0.449612
0.254355
0.510563
0.564417
0.263158
0.269006
0.198529
0.598456
0.221477
0.312741
0.336842
0.329073
0.656716
0.554974
0.327586
0.483019
0.265734
0.323129
0.24183
0.528302
0.307692
0.566327
0.343537
0.44958
0.369863
0.413333
0.418719
0.355731
0.229927
0.36
0.405063
0.564885
0.348739
0.531915
0.318436
0.481308
0.379913
0.372881
0.35865
0.433476
0.424779
0.609756
0.598174
0.373134
0.351351
0.217391
0.393617
0.381818
0.519417
0.448276
0.529703
0.388158
0.189055
0.409357
0.379487
0.277778
0.418848
0.37594
0.455882
0.662857
0.308571
0.267176
0.331429
0.50289
0.45614
0.467456
0.428571
0.373832
0.196203
0.515924
0.446154
0.4
0.577181
0.303797
0.408696
0.221429
0.428571
0.724138
0.384615
0.276923
0.401575
0.330709
0.441667
0.306818
0.410256
0.472727
0.416667
0.3375
0.628866
0.513889
0.48913
0.576087
0.447798
0.557431
0.349593
0.24581
0.541076
0.426009
0.202492
0.561747
0.259259
0.470874
0.294393
0.414634
0.184615
0.468354
0.432692
0.177524
0.613365
0.585062
0.766667
0.356522
0.442857
0.172007
0.37931
0.19375
0.442953
0.329032
0.565217
0.547619
0.683721
0.408163
0.316327
0.277536
0.20442
0.392593
0.36954
0.56044
0.487365
0.329764
0.423188
0.444109
0.286486
0.378125
0.271917
0.397826
0.312
0.456897
0.231454
0.278431
0.249558
0.346801
0.498818
0.737533
0.53562
0.481928
0.446281
0.394422
0.524564
0.632381
0.322344
0.203252
0.405204
0.318548
0.456693
0.45679
0.515942
0.264631
0.455752
0.580645
0.470163
0.484375
0.374286
0.416667
0.571429
0.486607
0.325658
0.327935
0.592511
0.465753
0.683824
0.576923
0.534483
0.492308
0.481481
0.478261
0.449438
0.539286
0.261745
0.417808
0.484536
0.356201
0.411765
0.333333
0.364486
0.472727
0.694051
0.482759
0.487179
0.567901
0.227273
0.470219
0.289157
0.373134
0.518182
0.473684
0.363636
0.75
0.333333
0.594982
0.383333
0.433735
0.572881
0.442177
0.591078
0.656805
0.355932
0.340426
0.583333
0.36715
0.475983
0.46281
0.229167
0.488281
0.309091
0.526749
0.180791
0.519802
0.302521
0.508621
0.689189
0.583333
0.5
0.494318
0.167488
0.414286
0.427419
0.410377
0.346154
0.479798
0.691099
0.346341
0.491018
0.441624
0.355932
0.308901
0.37234
0.529851
0.661972
0.587571
0.36
0.56213
0.279762
0.430303
0.375796
0.445161
0.460526
0.382353
0.44
0.484615
0.317073
0.614583
0.364583
0.46875
0.229167
0.548387
0.505376
0.380952
0.211221
0.616732
0.246005
0.399746
0.355009
0.5
0.216981
0.327338
0.394161
0.406504
0.601036
0.417293
0.497934
0.375
0.459184
0.355705
0.599455
0.334545
0.485792
0.406452
0.366197
0.172336
0.353791
0.569697
0.715909
0.555891
0.468468
0.462406
0.503676
0.432432
0.416201
0.230769
0.375305
0.633028
0.492341
0.231638
0.315126
0.343653
0.530387
0.636054
0.423333
0.396313
0.560976
0.26506
0.43002
0.349398
0.540909
0.236967
0.258678
0.206294
0.295209
0.532407
0.295707
0.408
0.5
0.394191
0.268293
0.53913
0.826667
0.366795
0.219922
0.216216
0.308824
0.167358
0.468992
0.170055
0.428115
0.124074
0.268293
0.612554
0.208571
0.341523
0.387097
0.431818
0.263393
0.604706
0.351724
0.476974
0.479381
0.585366
0.678832
0.442177
0.260606
0.691489
0.327485
0.455556
0.367347
0.465409
0.228669
0.45977
0.26875
0.398721
0.616352
0.331633
0.676991
0.165644
0.250689
0.339408
0.587302
0.477366
0.928571
0.377358
0.5311
0.662132
0.528497
0.432749
0.549815
0.680851
0.181159
0.471698
0.36
0.278689
0.240816
0.279412
0.253165
0.562092
0.475096
0.288136
0.230435
0.423358
0.54386
0.545198
0.215278
0.18018
0.233333
0.581749
0.394595
0.47191
0.20979
0.451613
0.899582
0.77
0.606936
0.358974
0.377551
0.446809
0.461538
0.595506
0.571429
0.295918
0.355072
0.265233
0.679558
0.357692
0.374429
0.54023
0.486792
0.253333
0.471429
0.432099
0.541667
0.423077
0.757576
0.387324
0.684932
0.236287
0.660131
0.354651
0.288462
0.582569
0.435583
0.245283
0.404762
0.687943
0.452941
0.383333
0.450777
0.256881
0.353261
0.392523
0.403409
0.444444
0.47093
0.484663
0.462963
0.727273
0.558442
0.227941
0.424658
0.586207
0.340426
0.638462
0.373832
0.375
0.397727
0.458716
0.440678
0.5
0.462687
0.395349
0.291667
0.302083
0.463158
0.395639
0.61859
0.363636
0.432099
0.25
0.341615
0.444444
0.381679
0.339639
0.377551
0.434188
0.537267
0.237822
0.448864
0.185792
0.475524
0.359155
0.282322
0.278195
0.354839
0.212683
0.357143
0.559603
0.590361
0.471125
0.452055
0.683673
0.274882
0.291096
0.35
0.35625
0.497268
0.153355
0.363636
0.483929
0.326633
0.322626
0.292969
0.283019
0.385135
0.480687
0.461832
0.402299
0.213333
0.564706
0.310924
0.477876
0.2
0.57377
0.353535
0.354386
0.462725
0.67052
0.216578
0.391691
0.458716
0.373832
0.621469
0.339744
0.287879
0.208556
0.431472
0.364341
0.433498
0.547297
0.405594
0.303279
0.389961
0.330532
0.408602
0.517766
0.527197
0.546667
0.455357
0.458333
0.675325
0.350877
0.416667
0.347682
0.367232
0.559387
0.41129
0.306569
0.768212
0.363265
0.403101
0.378378
0.341935
0.495495
0.487952
0.4
0.232558
0.243137
0.422311
0.204301
0.385057
0.375
0.400922
0.334764
0.420601
0.550218
0.638743
0.597156
0.325688
0.467593
0.358696
0.451807
0.442177
0.445545
0.549223
0.443182
0.359223
0.624242
0.525
0.459119
0.335443
0.669231
0.644295
0.358621
0.532374
0.540146
0.218978
0.395161
0.56383
0.24
0.601626
0.519481
0.57265
0.284314
0.46875
0.479751
0.553922
0.414474
0.574766
0.118577
0.505495
0.330769
0.66
0.336957
0.434426
0.664407
0.492958
0.5
0.121557
0.71612
0.760784
0.324138
0.167247
0.519906
0.265896
0.513619
0.57193
0.728155
0.701613
0.251046
0.474164
0.326633
0.595652
0.386139
0.39738
0.421927
0.30648
0.60149
0.327434
0.378261
0.692857
0.705085
0.329787
0.673993
0.29078
0.348592
0.651563
0.218638
0.16568
0.715576
0.465596
0.135
0.305556
0.415254
0.191136
0.483444
0.316832
0.589189
0.482143
0.356998
0.469298
0.410557
0.549383
0.22043
0.254032
0.251429
0.35124
0.313793
0.330275
0.432836
0.425
0.161644
0.357143
0.333333
0.434066
0.142077
0.417722
0.390977
0.32381
0.42069
0.489209
0.433702
0.462857
0.216216
0.468468
0.354545
0.496933
0.422131
0.614865
0.304659
0.294872
0.543689
0.318841
0.487365
0.454874
0.300493
0.423077
0.265385
0.424084
0.511364
0.375546
0.334802
0.283784
0.246964
0.534091
0.399177
0.425926
0.545455
0.325153
0.478261
0.307692
0.253394
0.376238
0.385965
0.425926
0.425641
0.577465
0.371859
0.558252
0.567797
0.220183
0.310345
0.25
0.324607
0.4
0.356757
0.516129
0.502732
0.486034
0.64557
0.585859
0.531429
0.6
0.242991
0.383178
0.363636
0.477273
0.267081
0.606061
0.520833
0.490066
0.281481
0.294872
0.320513
0.358974
0.519231
0.352941
0.387097
0.57047
0.727273
0.411348
0.489209
0.469697
0.412698
0.42623
0.533333
0.479339
0.47561
0.34188
0.446429
0.486486
0.351351
0.432432
0.495413
0.64
0.469697
0.357143
0.368421
0.366197
0.467742
0.336861
0.388441
0.341333
0.287582
0.231939
0.43871
0.422727
0.665842
0.853933
0.187135
0.410828
0.412639
0.17496
0.501672
0.348454
0.519417
0.692623
0.601036
0.25
0.301587
0.380531
0.317204
0.321101
0.342222
0.287671
0.252613
0.578125
0.358491
0.243655
0.547368
0.385572
0.143824
0.419355
0.427948
0.669492
0.287393
0.542214
0.589091
0.277143
0.321199
0.405248
0.382353
0.442077
0.286585
0.502513
0.433333
0.321637
0.503817
0.277457
0.320717
0.346154
0.62776
0.385965
0.528571
0.277533
0.369305
0.375587
0.647059
0.42623
0.220339
0.512712
0.436464
0.373206
0.168582
0.358974
0.317073
0.644986
0.283379
0.19863
0.503597
0.325301
0.445378
0.294872
0.477679
0.629726
0.608696
0.598039
0.752434
0.785714
0.349442
0.371795
0.731441
0.221477
0.49063
0.358885
0.360656
0.47651
0.482456
0.107306
0.50924
0.592233
0.461538
0.433498
0.676
0.406897
0.403813
0.493671
0.404762
0.537092
0.203008
0.638554
0.414493
0.5625
0.214149
0.522968
0.613208
0.374026
0.418367
0.345098
0.342105
0.616438
0.372549
0.415873
0.247059
0.523438
0.37234
0.435028
0.404396
0.488938
0.329268
0.569395
0.460674
0.338462
0.66
0.478261
0.299304
0.468085
0.330144
0.538462
0.651715
0.222772
0.388471
0.491848
0.416084
0.315436
0.494424
0.199187
0.584
0.408907
0.496063
0.536424
0.225225
0.348571
0.204023
0.474227
0.5
0.369004
0.305263
0.518519
0.494737
0.369427
0.457895
0.379487
0.325733
0.399038
0.306569
0.486486
0.295918
0.285714
0.364964
0.313993
0.347458
0.398601
0.195876
0.413043
0.28125
0.579832
0.408889
0.404494
0.51004
0.764706
0.267544
0.552124
0.336898
0.409639
0.388535
0.217593
0.36612
0.646018
0.412955
0.295082
0.443089
0.479508
0.485437
0.443515
0.462857
0.636752
0.586207
0.570248
0.429825
0.422222
0.430769
0.722222
0.543147
0.476471
0.302013
0.290476
0.421053
0.62585
0.444444
0.550847
0.276923
0.541436
0.518717
0.253012
0.333333
0.571429
0.394444
0.494444
0.357143
0.486667
0.702703
0.23741
0.260116
0.594286
0.382857
0.280576
0.283237
0.748387
0.264706
0.303571
0.471545
0.275641
0.376543
0.25
0.389474
0.396226
0.506329
0.277778
0.416667
0.549669
0.463576
0.371622
0.540323
0.566434
0.557971
0.53271
0.392593
0.421875
0.525926
0.522388
0.393701
0.821429
0.306452
0.41129
0.443182
0.474138
0.337349
0.611111
0.605505
0.551402
0.5
0.735294
0.322222
0.980392
0.5
0.336842
0.593023
0.24933
0.219396
0.433317
0.355932
0.455471
0.289474
0.550296
0.265766
0.271676
0.666667
0.376884
0.403361
0.329493
0.199029
0.591837
0.467742
0.156757
0.43319
0.32973
0.527132
0.464435
0.255814
0.658228
0.373866
0.325301
0.207317
0.61753
0.26875
0.434524
0.346457
0.362694
0.367089
0.602076
0.176211
0.329114
0.46778
0.409091
0.559701
0.450382
0.45815
0.212121
0.444976
0.217687
0.613333
0.541966
0.696517
0.309771
0.666667
0.488263
0.175
0.472222
0.495455
0.340249
0.528302
0.506667
0.310769
0.272727
0.398964
0.543478
0.433962
0.321429
0.444444
0.569231
0.616279
0.625
0.344311
0.510769
0.436709
0.356021
0.31016
0.415205
0.669951
0.66548
0.509804
0.553957
0.431734
0.823009
0.365591
0.492857
0.167832
0.526316
0.608527
0.428571
0.300885
0.514706
0.256198
0.252174
0.609023
0.666667
0.555556
0.633508
0.570093
0.454023
0.168269
0.283422
0.290541
0.528205
0.73
0.274286
0.493243
0.25
0.555
0.515306
0.382979
0.509317
0.494565
0.4
0.54375
0.470238
0.25
0.4625
0.491525
0.411765
0.341176
0.466667
0.528
0.496644
0.457143
0.343284
0.425373
0.435644
0.554622
0.407692
0.333333
0.323529
0.419355
0.666667
0.172131
0.457627
0.78481
0.463918
0.626087
0.463918
0.638889
0.51
0.27
0.329412
0.564103
0.365591
0.291139
0.183432
0.309609
0.628524
0.272727
0.663793
0.556034
0.277419
0.370968
0.45
0.363636
0.221125
0.21
0.478161
0.530547
0.486553
0.637982
0.341463
0.4
0.455556
0.636364
0.418391
0.69863
0.662162
0.493333
0.572289
0.473684
0.558747
0.5625
0.609137
0.210978
0.381215
0.335283
0.457778
0.837209
0.471042
0.607287
0.624742
0.268191
0.333333
0.8
0.397321
0.380952
0.375465
0.513043
0.407407
0.217949
0.411585
0.33657
0.389189
0.242857
0.401515
0.239884
0.262295
0.539216
0.212766
0.452915
0.289308
0.311189
0.230263
0.247387
0.274074
0.459459
0.50303
0.340708
0.353982
0.330144
0.521368
0.5
0.559406
0.32381
0.534653
0.372093
0.511719
0.480663
0.797872
0.270833
0.322115
0.508772
0.357143
0.315476
0.602041
0.416058
0.338164
0.37156
0.354331
0.482143
0.385714
0.289773
0.216749
0.313433
0.541401
0.244898
0.386598
0.518325
0.378788
0.591398
0.371429
0.583333
0.523077
0.666667
0.357542
0.435028
0.866667
0.335227
0.494253
0.258621
0.33121
0.335294
0.422619
0.582734
0.453947
0.279661
0.409722
0.487342
0.355828
0.483871
0.361446
0.291925
0.416667
0.55914
0.626168
0.423611
0.302817
0.326241
0.633094
0.539568
0.431655
0.357664
0.313869
0.490196
0.514706
0.422222
0.425373
0.371212
0.534351
0.39823
0.356589
0.316667
0.428571
0.257143
0.68254
0.533898
0.682927
0.57265
0.317073
0.440678
0.319588
0.644444
0.244444
0.368421
0.333333
0.432099
0.633663
0.698113
0.48913
0.494253
0.451613
0.594595
0.434783
0.186391
0.545788
0.258706
0.408163
0.455714
0.492228
0.342939
0.294385
0.350365
0.123769
0.350427
0.306043
0.217177
0.640902
0.452055
0.313531
0.193165
0.384793
0.665385
0.492754
0.433198
0.513761
0.524355
0.180451
0.454887
0.317647
0.385593
0.553892
0.281481
0.699346
0.425926
0.347458
0.254335
0.343662
0.242226
0.423077
0.364754
0.596154
0.27027
0.364146
0.553846
0.415301
0.210256
0.215842
0.387097
0.25
0.456098
0.373494
0.416667
0.288732
0.324324
0.454545
0.59854
0.573016
0.326954
0.46798
0.344519
0.343137
0.31749
0.315789
0.32381
0.355556
0.33419
0.601852
0.3
0.398551
0.29588
0.496552
0.539924
0.451807
0.459075
0.426396
0.514451
0.304348
0.518433
0.557143
0.342569
0.238095
0.27551
0.376
0.554455
0.506494
0.5
0.207547
0.311558
0.419118
0.11215
0.265957
0.19898
0.475524
0.463235
0.374613
0.266667
0.397695
0.180055
0.361217
0.668966
0.689231
0.233333
0.794118
0.305638
0.476821
0.481928
0.381188
0.271845
0.490066
0.578595
0.398551
0.503378
0.470149
0.475177
0.590909
0.56
0.404651
0.313869
0.424
0.656028
0.263889
0.654762
0.440741
0.330882
0.351852
0.421569
0.357414
0.419355
0.504717
0.468966
0.729358
0.365979
0.265217
0.288288
0.502762
0.376569
0.565401
0.296296
0.343348
0.635294
0.381395
0.46087
0.484163
0.554622
0.664179
0.448113
0.886256
0.551948
0.181818
0.412621
0.465686
0.268657
0.207317
0.318519
0.310526
0.452128
0.333333
0.76
0.309783
0.619048
0.413043
0.40678
0.301887
0.482558
0.423077
0.352941
0.398773
0.436975
0.534591
0.314465
0.643836
0.408163
0.374101
0.529412
0.263158
0.30303
0.47973
0.317241
0.554348
0.310345
0.375
0.531469
0.676056
0.364286
0.448
0.411765
0.244094
0.586538
0.37963
0.445378
0.484375
0.247525
0.586538
0.488
0.59596
0.355556
0.54
0.263636
0.612069
0.458716
0.397059
0.308642
0.543478
0.290909
0.418182
0.590909
0.676471
0.336538
0.4
0.526316
0.217391
0.397849
0.4375
0.328904
0.608871
0.275
0.716292
0.589286
0.411765
0.482143
0.253788
0.230769
0.414566
0.291925
0.421053
0.266917
0.162069
0.222433
0.45977
0.614379
0.756164
0.525862
0.252852
0.283465
0.510204
0.539708
0.565217
0.267806
0.364706
0.5
0.265306
0.383929
0.370438
0.362264
0.45098
0.432692
0.615721
0.468208
0.442029
0.467836
0.621302
0.361702
0.26601
0.217949
0.574803
0.463687
0.318182
0.233043
0.306452
0.282609
0.455556
0.561404
0.526316
0.395238
0.580488
0.343653
0.421569
0.363636
0.726087
0.485185
0.550102
0.304054
0.40081
0.518072
0.468182
0.459877
0.262211
0.235566
0.248691
0.47549
0.190045
0.312102
0.520942
0.378947
0.820896
0.37069
0.407407
0.519531
0.430328
0.320261
0.32
0.62963
0.45122
0.422535
0.537538
0.313609
0.430303
0.481707
0.28655
0.263158
0.442368
0.525114
0.327801
0.488235
0.317726
0.247458
0.269625
0.276471
0.522388
0.357798
0.5
0.333333
0.424084
0.466216
0.260163
0.47929
0.407143
0.275229
0.244275
0.493056
0.465517
0.443925
0.45098
0.408046
0.654676
0.415663
0.659574
0.8
0.138728
0.300546
0.309091
0.39548
0.420382
0.423529
0.448276
0.395349
0.395062
0.457944
0.693878
0.440559
0.478261
0.5
0.53
0.350877
0.328767
0.314815
0.285714
0.442308
0.771429
0.419355
0.462366
0.427184
0.416667
0.290698
0.611111
0.4
0.404255
0.320312
0.29661
0.28
0.322368
0.563452
0.195122
0.379213
0.213768
0.320755
0.274933
0.546512
0.481283
0.553885
0.374101
0.319715
0.377907
0.449735
0.672897
0.313993
0.698113
0.553191
0.324675
0.658537
0.574163
0.65896
0.473624
0.325
0.475
0.652482
0.280488
0.459302
0.205339
0.800905
0.639344
0.280374
0.294118
0.476636
0.342007
0.362069
0.31761
0.35443
0.23569
0.638814
0.40566
0.174497
0.284133
0.379828
0.413636
0.49359
0.44358
0.604911
0.391156
0.251429
0.323462
0.382653
0.321429
0.39759
0.340708
0.339552
0.449909
0.509383
0.560606
0.162679
0.669421
0.528868
0.496689
0.155
0.389513
0.265823
0.507418
0.610526
0.517647
0.394636
0.302703
0.527273
0.318681
0.42671
0.295597
0.277473
0.533865
0.621495
0.402941
0.491453
0.442771
0.633803
0.544872
0.414239
0.194079
0.455224
0.422819
0.145161
0.433962
0.419355
0.448276
0.561538
0.5
0.541176
0.52439
0.480851
0.375
0.337778
0.67
0.5
0.453901
0.47907
0.55
0.536232
0.300699
0.268571
0.397661
0.482014
0.466321
0.407895
0.653846
0.177419
0.240223
0.554286
0.691057
0.236111
0.449275
0.371951
0.277108
0.563636
0.455696
0.394958
0.271523
0.547297
0.192857
0.248276
0.545455
0.551471
0.344444
0.485294
0.485075
0.59322
0.328
0.341085
0.286822
0.691667
0.397727
0.45
0.333333
0.703297
0.515464
0.435644
0.556701
0.758621
0.530612
0.489362
0.464115
0.412781
0.445896
0.391036
0.534483
0.34323
0.25625
0.389234
0.521739
0.166667
0.277027
0.506623
0.392045
0.518657
0.602941
0.615385
0.374101
0.266667
0.566845
0.306122
0.399329
0.344942
0.26393
0.333333
0.364865
0.419223
0.383202
0.466063
0.529851
0.473333
0.403263
0.415842
0.324503
0.497561
0.376731
0.360624
0.538793
0.286682
0.502058
0.219178
0.30411
0.646667
0.305288
0.368171
0.586777
0.302594
0.369318
0.280374
0.477551
0.254011
0.339286
0.406728
0.342767
0.248408
0.397727
0.432314
0.522124
0.376437
0.284457
0.290196
0.48
0.429412
0.339623
0.327273
0.380062
0.315789
0.644928
0.356383
0.371951
0.363014
0.380165
0.413793
0.537954
0.425439
0.40604
0.381271
0.421569
0.370629
0.425532
0.265823
0.353846
0.454861
0.408377
0.384314
0.571429
0.413919
0.26087
0.578947
0.478261
0.284615
0.429448
0.467925
0.698473
0.44375
0.454902
0.342857
0.151394
0.41048
0.360976
0.298851
0.326271
0.705128
0.51073
0.5
0.245614
0.593583
0.457014
0.456693
0.297619
0.619403
0.569697
0.394366
0.396226
0.471154
0.536232
0.428571
0.441176
0.356436
0.466667
0.52381
0.411765
0.336842
0.305263
0.272222
0.463087
0.452381
0.277457
0.530303
0.340909
0.217143
0.360947
0.317365
0.371069
0.388158
0.567073
0.390728
0.570552
0.484663
0.393443
0.160839
0.38125
0.452229
0.481752
0.393103
0.341935
0.315789
0.459459
0.429577
0.304054
0.5
0.413793
0.422535
0.573913
0.318182
0.303279
0.483333
0.263158
0.426357
0.325581
0.28
0.252033
0.73913
0.358333
0.514286
0.635294
0.5
0.378641
0.357143
0.610526
0.308511
0.37234
0.331633
0.21178
0.426752
0.296296
0.184783
0.516961
0.204523
0.264775
0.345721
0.318681
0.325967
0.342105
0.327189
0.5142
0.226164
0.752
0.753383
0.41342
0.218367
0.75
0.6787
0.349481
0.418182
0.361765
0.386935
0.197133
0.284916
0.589965
0.484163
0.255418
0.162037
0.227064
0.257971
0.270588
0.305085
0.19802
0.58209
0.487437
0.346154
0.288973
0.597701
0.310345
0.128889
0.314935
0.371681
0.200483
0.489796
0.374194
0.714286
0.271605
0.591549
0.670886
0.358566
0.225962
0.413333
0.385185
0.484375
0.450704
0.615385
0.251799
0.612403
0.684211
0.469496
0.42654
0.424528
0.225
0.287293
0.320329
0.548813
0.3379
0.790816
0.38125
0.313725
0.40873
0.160194
0.253807
0.509554
0.261364
0.305164
0.861111
0.443114
0.58547
0.24569
0.375587
0.254601
0.61326
0.39011
0.659259
0.238095
0.448276
0.184282
0.443878
0.412587
0.459459
0.364706
0.405405
0.348624
0.436681
0.551724
0.571429
0.590106
0.54375
0.314465
0.653333
0.313167
0.495146
0.428571
0.557692
0.318471
0.663121
0.489583
0.375635
0.581395
0.196629
0.333333
0.383721
0.328671
0.491039
0.587065
0.58125
0.393822
0.438202
0.311787
0.461538
0.350515
0.788845
0.351598
0.511765
0.274194
0.371429
0.512605
0.196629
0.381974
0.502203
0.46875
0.425
0.462428
0.42268
0.408163
0.334928
0.555556
0.343284
0.456853
0.34
0.309524
0.227273
0.240437
0.42623
0.459259
0.255556
0.446809
0.534392
0.473404
0.301282
0.558011
0.404494
0.509554
0.27619
0.333333
0.375723
0.676301
0.363636
0.51462
0.464516
0.347059
0.414201
0.627119
0.385542
0.369231
0.763158
0.641892
0.365385
0.483444
0.586667
0.397351
0.467213
0.431373
0.52
0.34127
0.413793
0.256757
0.444444
0.29078
0.556522
0.311594
0.677083
0.531532
0.382353
0.553571
0.322917
0.603053
0.490196
0.438462
0.52381
0.419355
0.432432
0.341667
0.646341
0.588235
0.415254
0.367521
0.64
0.52809
0.3125
0.366972
0.25
0.414141
0.534483
0.694444
0.474747
0.326531
0.521277
0.298755
0.483816
0.463519
0.386076
0.149477
0.444444
0.47541
0.302752
0.337662
0.360825
0.370787
0.418605
0.25
0.490099
0.296537
0.483051
0.327303
0.516556
0.426667
0.319549
0.189655
0.42515
0.381743
0.464516
0.537975
0.44186
0.554688
0.54491
0.578431
0.551282
0.284722
0.263298
0.346734
0.590038
0.701923
0.591304
0.561644
0.385787
0.458333
0.460526
0.402062
0.561497
0.262857
0.389831
0.30622
0.37931
0.303846
0.347015
0.443548
0.239157
0.157205
0.373737
0.265823
0.52551
0.165803
0.140678
0.586826
0.47449
0.776042
0.263158
0.374016
0.63871
0.666667
0.305019
0.260563
0.392523
0.595745
0.316901
0.621302
0.382979
0.535294
0.525424
0.314961
0.672414
0.582609
0.317949
0.495756
0.384615
0.378869
0.452055
0.278571
0.314961
0.432432
0.172131
0.508696
0.262931
0.430464
0.134216
0.560811
0.585366
0.201646
0.292929
0.408284
0.343284
0.30303
0.184444
0.243902
0.647059
0.327103
0.464115
0.503497
0.534247
0.4375
0.200855
0.561702
0.369822
0.204545
0.655738
0.452632
0.253521
0.363128
0.274725
0.642534
0.4
0.414474
0.618605
0.491935
0.670968
0.343478
0.754386
0.683673
0.477477
0.555556
0.580952
0.575221
0.331461
0.591549
0.402878
0.376238
0.420233
0.292683
0.327014
0.147541
0.638462
0.625
0.429185
0.564706
0.0831557
0.64
0.377778
0.433155
0.410359
0.338028
0.34375
0.428571
0.351852
0.569343
0.431925
0.405983
0.472
0.4
0.266094
0.35
0.737991
0.513274
0.503145
0.204114
0.663462
0.247357
0.483221
0.282258
0.431034
0.407563
0.541667
0.547445
0.571429
0.376812
0.279661
0.916667
0.53913
0.292929
0.251055
0.347403
0.345679
0.267857
0.355422
0.316558
0.297428
0.503106
0.452055
0.131343
0.22314
0.309091
0.513514
0.507692
0.571429
0.400749
0.637168
0.488095
0.533333
0.483146
0.64497
0.455357
0.630137
0.561404
0.316062
0.754902
0.315271
0.316667
0.280255
0.582474
0.644483
0.684211
0.441176
0.811828
0.366366
0.302041
0.379167
0.372881
0.416667
0.370536
0.73913
0.261111
0.60355
0.397163
0.308271
0.522388
0.560976
0.431373
0.214724
0.308571
0.348387
0.471014
0.59434
0.398438
0.885714
0.322034
0.32
0.5
0.440141
0.546512
0.770833
0.444444
0.127796
0.505882
0.84375
0.56701
0.73125
0.75817
0.570248
0.394737
0.46875
0.271845
0.325758
0.394068
0.328
0.391892
0.733333
0.290323
0.547009
0.298387
0.617021
0.527027
0.440678
0.780392
0.607143
0.196532
0.401869
0.59322
0.613636
0.54918
0.526316
0.422907
0.569811
0.195804
0.278481
0.2
0.392063
0.518519
0.508547
0.454545
0.393782
0.492462
0.353293
0.678571
0.503448
0.445946
0.336207
0.518987
0.495726
0.491525
0.294118
0.890625
0.390625
0.968254
0.607595
0.596154
0.585542
0.303109
0.22449
0.326923
0.573529
0.5
0.432432
0.546296
0.876289
0.306011
0.296774
0.427928
0.453846
0.756345
0.44375
0.511111
0.356828
0.54232
0.849057
0.324138
0.588745
0.72
0.359606
0.737374
0.385
0.424051
0.491667
0.18
0.325758
0.477064
0.471154
0.460674
0.310182
0.518349
0.655844
0.597938
0.423963
0.659686
0.452632
0.37931
0.83871
0.77551
0.40991
0.33945
0.851351
0.594737
0.322917
0.397849
0.465909
0.51087
0.628866
0.128834
0.358779
0.170124
0.360215
0.377193
0.430108
0.614679
0.383838
0.384615
0.435115
0.350515
0.653061
0.509804
0.606061
0.564103
0.478261
0.514851
0.491228
0.268817
0.324074
0.221311
0.287037
0.676471
0.327632
0.358297
0.236246
0.138249
0.221258
0.291845
0.566474
0.426735
0.359788
0.407895
0.408333
0.392453
0.648649
0.477778
0.382609
0.54717
0.29927
0.438202
0.725146
0.647059
0.613445
0.576577
0.384615
0.341772
0.333333
0.571429
0.380952
0.735294
0.634409
0.598234
0.472727
0.251429
0.673879
0.547059
0.305195
0.444444
0.427885
0.625
0.356287
0.397626
0.418605
0.489796
0.473684
0.581818
0.426471
0.369565
0.308725
0.452055
0.647541
0.5
0.325843
0.425532
0.469136
0.277419
0.367424
0.302168
0.528736
0.416667
0.404167
0.41129
0.548223
0.493506
0.197952
0.546012
0.278195
0.386364
0.392857
0.463415
0.284211
0.383721
0.327586
0.265432
0.459259
0.38
0.352113
0.506494
0.742857
0.205882
0.333333
0.517241
0.535714
0.361446
0.446809
0.219895
0.357018
0.484848
0.430493
0.498127
0.57619
0.639053
0.337349
0.503067
0.327731
0.523179
0.496403
0.577778
0.591549
0.708661
0.526316
0.467742
0.512821
0.76
0.481928
0.574468
0.232558
0.30303
0.336957
0.386719
0.322951
0.303347
0.267123
0.171569
0.335277
0.506369
0.330769
0.407692
0.262931
0.43346
0.521368
0.429185
0.151515
0.478873
0.5
0.425234
0.239726
0.417722
0.325
0.411765
0.45098
0.5
0.56044
0.284211
0.293686
0.565217
0.385
0.534759
0.49481
0.546742
0.512097
0.485612
0.253521
0.558282
0.446927
0.32567
0.225092
0.564516
0.3875
0.423077
0.338462
0.346667
0.740741
0.645161
0.396825
0.34375
0.284483
0.490196
0.402926
0.394495
0.471154
0.366154
0.262195
0.609626
0.286486
0.579336
0.368715
0.394161
0.358974
0.340659
0.427746
0.463235
0.319728
0.57265
0.402985
0.430108
0.23946
0.528037
0.505495
0.303571
0.495536
0.560811
0.521739
0.706897
0.4
0.495798
0.28125
0.442105
0.753425
0.26
0.356589
0.537118
0.519231
0.397959
0.216216
0.75
0.39604
0.693878
0.552632
0.50303
0.225926
0.532847
0.25
0.341935
0.628319
0.513011
0.358025
0.293578
0.472441
0.313433
0.446429
0.462121
0.426471
0.526316
0.373333
0.571429
0.328947
0.582143
0.71256
0.391982
0.24031
0.423256
0.314516
0.567901
0.447368
0.467626
0.57485
0.404762
0.672131
0.307692
0.65625
0.734694
0.274725
0.518738
0.475452
0.395939
0.413158
0.345588
0.530928
0.717557
0.37234
0.465909
0.447761
0.136905
0.486842
0.482759
0.406015
0.582524
0.747899
0.476923
0.391753
0.333333
0.55814
0.416129
0.35
0.381579
0.206349
0.541667
0.333333
0.495902
0.366071
0.501266
0.388158
0.205882
0.528
0.289377
0.276265
0.392157
0.356436
0.294798
0.414508
0.296552
0.368932
0.382609
0.698413
0.401786
0.938776
0.324324
0.806452
0.325843
0.368421
0.602273
0.614583
0.294737
0.549451
0.34
0.535865
0.665663
0.341176
0.627551
0.568047
0.40553
0.388489
0.303191
0.35468
0.651376
0.300971
0.787037
0.293814
0.860759
0.262774
0.659722
0.323529
0.47619
0.401316
0.554054
0.659722
0.463918
0.285714
0.327731
0.391304
0.431034
0.551402
0.641026
0.571429
0.290524
0.35316
0.285714
0.461538
0.267516
0.806667
0.414286
0.545455
0.308271
0.574257
0.48
0.551471
0.340909
0.45
0.239376
0.319767
0.328537
0.370629
0.325792
0.759036
0.32439
0.369863
0.662338
0.486842
0.309917
0.388316
0.34
0.0838509
0.217073
0.470284
0.493827
0.436937
0.577273
0.327731
0.5
0.33
0.36646
0.669118
0.425641
0.377863
0.330144
0.463519
0.595745
0.481818
0.465969
0.300654
0.387879
0.349693
0.785714
0.307018
0.540816
0.454545
0.494624
0.678571
0.605839
0.585034
0.666667
0.462121
0.336207
0.5
0.515464
0.326923
0.584158
0.384615
0.547368
0.568627
0.232493
0.418182
0.311475
0.205479
0.208333
0.382979
0.177632
0.528302
0.622642
0.326087
0.361516
0.223947
0.283582
0.190647
0.433498
0.402778
0.328185
0.260563
0.557047
0.505682
0.825688
0.80303
0.392405
0.613636
0.48
0.742857
0.336842
0.387387
0.846154
0.42
0.407407
0.412371
0.56383
0.7
0.532609
0.34638
0.403141
0.390625
0.709459
0.512195
0.30031
0.47032
0.330435
0.258065
0.75
0.604167
0.42735
0.365517
0.419355
0.594595
0.484615
0.694656
0.527778
0.426829
0.428571
0.434211
0.533207
0.332061
0.693548
0.381443
0.662207
0.335526
0.461538
0.294393
0.672986
0.550459
0.464115
0.406504
0.389163
0.275229
0.369369
0.864583
0.365854
0.624339
0.530612
0.494949
0.4
0.49635
0.513761
0.383178
0.233645
0.586207
0.701149
0.59375
0.523077
0.445402
0.238095
0.463235
0.414634
0.26556
0.369748
0.36965
0.449848
0.300971
0.131222
0.526667
0.612245
0.464516
0.393162
0.374016
0.744681
0.403727
0.40146
0.68595
0.547009
0.321739
0.544643
0.666667
0.662651
0.61194
0.580645
0.339161
0.55814
0.411043
0.48062
0.315421
0.402041
0.437768
0.341772
0.916129
0.493088
0.337143
0.48
0.803571
0.493333
0.231481
0.546392
0.445946
0.333333
0.277311
0.3
0.516129
0.283636
0.418269
0.349481
0.338776
0.267857
0.218667
0.59375
0.566176
0.35443
0.326389
0.483568
0.248447
0.356164
0.447368
0.207547
0.42029
0.462069
0.277027
0.463158
0.5625
0.448276
0.568627
0.834211
0.474934
0.701987
0.585106
0.373134
0.335616
0.5
0.41115
0.302817
0.333333
0.678161
0.304348
0.610526
0.27439
0.787879
0.721973
0.273333
0.227545
0.5
0.6
0.422222
0.72619
0.507463
0.626316
0.411911
0.413265
0.360465
0.433071
0.235294
0.309392
0.495536
0.424242
0.658537
0.346821
0.321101
0.532609
0.538462
0.6375
0.479167
0.512605
0.296703
0.263768
0.210037
0.193717
0.781818
0.384196
0.519757
0.30719
0.423611
0.414179
0.378182
0.285185
0.470588
0.472393
0.180556
0.318182
0.5
0.34188
0.25974
0.674074
0.438596
0.422619
0.242857
0.300699
0.450292
0.44
0.682081
0.639456
0.688312
0.682759
0.306452
0.37415
0.492424
0.459459
0.542636
0.58871
0.623853
0.38961
0.40566
0.590361
0.771186
0.541284
0.786667
0.625
0.547368
0.54918
0.397436
0.508772
0.425056
0.528205
0.321759
0.504505
0.769231
0.362637
0.3125
0.623529
0.448718
0.4
0.385246
0.369231
0.382609
0.24359
0.329502
0.171687
0.411765
0.642857
0.596774
0.331683
0.372263
0.404
0.405594
0.33913
0.612766
0.373057
0.337719
0.267544
0.483871
0.355856
0.5
0.688679
0.463855
0.47449
0.286667
0.364162
0.414414
0.382716
0.5
0.342466
0.409938
0.72
0.265734
0.535433
0.464646
0.567164
0.423423
0.492754
0.38835
0.477612
0.387097
0.439024
0.507576
0.304688
0.713043
0.395833
0.669421
0.361345
0.533333
0.581197
0.72973
0.5
0.460317
0.525253
0.675
0.449438
0.533333
0.5
0.548077
0.541322
0.364407
0.283133
0.545455
0.417112
0.51938
0.464
0.585366
0.643979
0.423077
0.450292
0.454198
0.666667
0.528024
0.447619
0.432039
0.233645
0.401709
0.510204
0.287293
0.421769
0.370143
0.261364
0.509174
0.427184
0.683962
0.632479
0.321839
0.304545
0.186667
0.621622
0.677419
0.628571
0.583333
0.391645
0.233184
0.2
0.207373
0.520679
0.751445
0.385714
0.454286
0.551181
0.407407
0.36087
0.333333
0.342593
0.511111
0.517241
0.369748
0.506944
0.534884
0.577778
0.376068
0.444444
0.574074
0.0973451
0.23
0.258993
0.358306
0.206731
0.309609
0.626667
0.345455
0.2
0.65035
0.413462
0.373016
0.509804
0.234694
0.56383
0.54491
0.566613
0.484043
0.314286
0.376033
0.522152
0.48659
0.473214
0.248408
0.197425
0.369748
0.355072
0.353774
0.513089
0.575385
0.527094
0.460733
0.342342
0.435407
0.44385
0.676471
0.387019
0.546154
0.681818
0.325444
0.446352
0.478386
0.341772
0.382353
0.690377
0.168539
0.587838
0.632
0.335766
0.359606
0.679245
0.242604
0.403509
0.398649
0.292683
0.770833
0.281553
0.466667
0.602941
0.426667
0.520833
0.352564
0.446154
0.348148
0.61165
0.507937
0.421875
0.384615
0.637681
0.345133
0.41573
0.647059
0.367089
0.512821
0.4125
0.26555
0.60221
0.680272
0.299559
0.346457
0.227017
0.255882
0.454545
0.624161
0.4329
0.377778
0.594444
0.807692
0.57971
0.540541
0.3375
0.638462
0.361111
0.53719
0.370968
0.528302
0.565217
0.516667
0.123529
0.384615
0.361624
0.600858
0.340782
0.4
0.283333
0.290541
0.288043
0.5375
0.373737
0.59375
0.685714
0.52439
0.677966
0.666667
0.487179
0.507692
0.441176
0.204489
0.509259
0.395833
0.376499
0.26875
0.410405
0.384615
0.60452
0.528302
0.540323
0.435374
0.264
0.285714
0.252427
0.285714
0.386364
0.833333
0.631579
0.607143
0.809524
0.44086
0.238281
0.55914
0.627078
0.305512
0.404145
0.375
0.714286
0.638462
0.495868
0.376518
0.316188
0.31202
0.423203
0.560538
0.280193
0.546512
0.426282
0.458824
0.869565
0.591912
0.313725
0.503968
0.227513
0.327485
0.48
0.540816
0.534884
0.297872
0.448276
0.4375
0.247191
0.445255
0.206897
0.365385
0.408163
0.539474
0.455882
0.659091
0.918919
0.828571
0.371429
0.461538
0.482353
0.509804
0.268817
0.255102
0.289575
0.463549
0.560784
0.281461
0.467085
0.174451
0.370518
0.505263
0.56338
0.612009
0.246177
0.28
0.59176
0.442308
0.440476
0.554974
0.627273
0.183168
0.485417
0.763158
0.494505
0.4625
0.440994
0.795918
0.492063
0.395833
0.252941
0.369338
0.587209
0.257463
0.52551
0.398305
0.331492
0.47541
0.4375
0.315789
0.456647
0.467532
0.741935
0.619469
0.486239
0.278788
0.240506
0.37013
0.52
0.306569
0.51773
0.585185
0.634146
0.190083
0.327731
0.226415
0.466667
0.474576
0.4375
0.419643
0.227439
0.196203
0.5
0.336683
0.3875
0.651934
0.253333
0.217054
0.5625
0.180124
0.542781
0.502703
0.129167
0.324752
0.375527
0.472924
0.8
0.590476
0.41
0.599222
0.488764
0.166667
0.565359
0.295918
0.320896
0.541176
0.634146
0.294118
0.552632
0.370629
0.675325
0.375887
0.598361
0.541096
0.544554
0.630058
0.359756
0.333333
0.153846
0.351852
0.513699
0.446809
0.365385
0.53
0.341667
0.685393
0.530612
0.5625
0.545455
0.393617
0.380282
0.658497
0.269531
0.688312
0.430233
0.481481
0.495781
0.61745
0.377985
0.222222
0.24581
0.376623
0.488889
0.79476
0.43871
0.510288
0.54251
0.479167
0.299724
0.246809
0.489637
0.394817
0.384314
0.682645
0.166395
0.646865
0.223256
0.293814
0.652174
0.415385
0.213675
0.430493
0.656934
0.411184
0.478261
0.368421
0.396552
0.378882
0.824176
0.251701
0.321569
0.481928
0.586957
0.466192
0.429952
0.40678
0.35
0.334906
0.428571
0.306306
0.465241
0.434426
0.563953
0.90625
0.385714
0.444444
0.507246
0.6
0.48062
0.370079
0.5
0.434783
0.445545
0.342105
0.3125
0.481481
0.5
0.446602
0.414634
0.5
0.572917
0.484211
0.8
0.369565
0.411111
0.263158
0.547794
0.286344
0.27568
0.620865
0.25
0.309237
0.307479
0.460474
0.369048
0.562982
0.328125
0.37247
0.478571
0.361582
0.395833
0.442308
0.554348
0.363636
0.640449
0.401961
0.341463
0.5
0.370787
0.491667
0.627737
0.615385
0.535714
0.868421
0.608696
0.5625
0.495413
0.514286
0.390805
0.418605
0.425532
0.359551
0.14557
0.384615
0.535032
0.518717
0.496855
0.584767
0.317073
0.389091
0.279762
0.461538
0.447368
0.944444
0.218045
0.582609
0.321839
0.415638
0.473214
0.125
0.659794
0.495208
0.329268
0.584856
0.576271
0.580952
0.537975
0.407609
0.205607
0.641509
0.369863
0.321586
0.360544
0.604255
0.833333
0.303448
0.416667
0.453846
0.578947
0.43578
0.436242
0.226496
0.543379
0.359788
0.649254
0.415
0.278481
0.398734
0.38255
0.380952
0.406593
0.394161
0.403101
0.24812
0.329787
0.634146
0.660377
0.56044
0.482759
0.34375
0.652174
0.396226
0.322581
0.606061
0.417582
0.230769
0.283465
0.55794
0.5
0.529032
0.296407
0.407407
0.381625
0.441748
0.46
0.527638
0.393258
0.621622
0.733945
0.55
0.436842
0.674242
0.524476
0.324561
0.572464
0.362205
0.777778
0.741935
0.419355
0.421053
0.509434
0.555556
0.485149
0.531915
0.545455
0.458824
0.402439
0.364421
0.224377
0.467742
0.346457
0.406143
0.465217
0.302326
0.660194
0.131902
0.288732
0.369231
0.48318
0.392857
0.64539
0.536765
0.276596
0.360577
0.35426
0.666667
0.403061
0.340102
0.413534
0.276596
0.651934
0.308571
0.385057
0.696203
0.327485
0.527027
0.541667
0.740741
0.52439
0.478873
0.569444
0.642857
0.174221
0.375
0.524017
0.503846
0.768199
0.33432
0.258065
0.340426
0.466993
0.57047
0.455882
0.62766
0.663158
0.436893
0.419492
0.188917
0.259386
0.411348
0.516129
0.611111
0.487685
0.342193
0.266667
0.312169
0.353448
0.252525
0.318841
0.545455
0.464516
0.972222
0.715385
0.692308
0.321839
0.344444
0.411765
0.319149
0.636364
0.279141
0.373377
0.446556
0.33908
0.49004
0.740984
0.295302
0.534483
0.252874
0.435897
0.196296
0.631579
0.389764
0.4
0.633005
0.249617
0.368613
0.494186
0.40604
0.262443
0.772727
0.60396
0.527778
0.286344
0.396135
0.34466
0.426009
0.240385
0.476584
0.482927
0.230126
0.767442
0.527473
0.341615
0.458716
0.328
0.166667
0.506977
0.526596
0.377551
0.530726
0.618182
0.281768
0.642045
0.52907
0.34
0.39375
0.286667
0.289062
0.476923
0.152542
0.370079
0.571429
0.510417
0.494624
0.384615
0.543478
0.363946
0.517857
0.438356
0.396078
0.342254
0.191919
0.631579
0.396825
0.421875
0.595092
0.571429
0.369231
0.447368
0.598522
0.417526
0.363095
0.338068
0.339286
0.509375
0.339744
0.227513
0.313187
0.270115
0.287234
0.323988
0.487539
0.249147
0.357143
0.357968
0.455927
0.232877
0.558824
0.252073
0.266667
0.533835
0.550802
0.357724
0.496124
0.27551
0.688716
0.392758
0.496503
0.25
0.425121
0.559727
0.456522
0.511236
0.691489
0.369048
0.546939
0.445833
0.383178
0.414634
0.378151
0.455319
0.402878
0.39726
0.559441
0.410072
0.279412
0.485549
0.538462
0.417178
0.477419
0.43871
0.54321
0.597015
0.59854
0.646617
0.481481
0.480769
0.754717
0.5
0.614286
0.488372
0.61
0.38
0.458333
0.655172
0.421053
0.4
0.279557
0.407598
0.284946
0.316456
0.357595
0.325048
0.687664
0.424837
0.444444
0.208161
0.340471
0.292746
0.198198
0.567073
0.471366
0.350993
0.347892
0.257212
0.195289
0.472527
0.361446
0.44385
0.477169
0.218462
0.271233
0.530015
0.30094
0.572289
0.354938
0.468839
0.338542
0.174312
0.377778
0.624088
0.410811
0.43964
0.398798
0.538462
0.520833
0.653846
0.255102
0.653846
0.360406
0.541353
0.376569
0.303797
0.513274
0.52
0.344418
0.634731
0.487047
0.248521
0.37037
0.258741
0.529412
0.125
0.322176
0.664596
0.529703
0.414062
0.320988
0.504065
0.378947
0.385965
0.503497
0.513966
0.371014
0.461017
0.410628
0.40107
0.143411
0.358333
0.382775
0.329749
0.369565
0.446281
0.459144
0.314655
0.194444
0.358744
0.522321
0.606838
0.558011
0.52518
0.316742
0.742991
0.405594
0.49697
0.56
0.790419
0.496933
0.549133
0.432258
0.382166
0.303867
0.662857
0.462366
0.868421
0.461538
0.485714
0.56391
0.408163
0.566667
0.398601
0.47619
0.404412
0.507463
0.5
0.24031
0.327273
0.433333
0.695312
0.492537
0.373984
0.395062
0.711864
0.355932
0.323232
0.55
0.630952
0.328947
0.517647
0.571429
0.568421
0.714286
0.384615
0.494505
0.663793
0.268235
0.331169
0.383784
0.452632
0.609053
0.38961
0.372449
0.303448
0.515625
0.497382
0.607242
0.149359
0.271352
0.361111
0.643519
0.504975
0.460784
0.184332
0.377672
0.467811
0.56338
0.305263
0.398058
0.371681
0.320513
0.472313
0.513369
0.455729
0.487179
0.646617
0.768293
0.413934
0.286064
0.432836
0.610345
0.237288
0.456522
0.582258
0.532213
0.395604
0.480583
0.5
0.443709
0.422857
0.268657
0.316017
0.453608
0.57
0.445415
0.386719
0.413953
0.380054
0.381958
0.463303
0.565217
0.692308
0.197279
0.564444
0.309091
0.509434
0.709924
0.563291
0.44186
0.0831354
0.195755
0.435484
0.358025
0.231121
0.363333
0.396396
0.746439
0.27907
0.251269
0.29023
0.230337
0.597015
0.452229
0.26087
0.210692
0.201646
0.64557
0.585657
0.364583
0.277778
0.616883
0.488889
0.391534
0.640625
0.356618
0.430657
0.526882
0.565445
0.288557
0.296089
0.315789
0.60274
0.404959
0.354167
0.490909
0.433498
0.290541
0.52381
0.5
0.310924
0.388889
0.216374
0.549738
0.425926
0.427807
0.642384
0.569767
0.391753
0.39548
0.327869
0.607143
0.176471
0.330049
0.6
0.550562
0.429379
0.617857
0.429245
0.577206
0.421875
0.570093
0.5
0.265683
0.381579
0.630332
0.683128
0.247312
0.578571
0.5
0.385185
0.145719
0.635593
0.756345
0.525773
0.693182
0.628571
0.413793
0.394958
0.165746
0.310976
0.429688
0.362745
0.514286
0.503623
0.5
0.92
0.556391
0.455026
0.755814
0.436975
0.391509
0.543662
0.409639
0.401316
0.545852
0.621053
0.39404
0.106796
0.48503
0.282443
0.367133
0.398907
0.611465
0.625
0.461538
0.607143
0.585366
0.469027
0.341317
0.423841
0.67
0.32381
0.743243
0.175676
0.604167
0.526316
0.255814
0.376744
0.528302
0.328571
0.218978
0.266667
0.728814
0.452128
0.333333
0.474074
0.304348
0.55
0.454545
0.577778
0.442308
0.416667
0.3
0.28
0.375
0.329843
0.412698
0.564637
0.304878
0.380692
0.555046
0.840452
0.481149
0.232836
0.772358
0.542484
0.290541
0.478114
0.328244
0.620087
0.345238
0.607306
0.345882
0.540948
0.390769
0.356725
0.663594
0.361842
0.379747
0.282799
0.471591
0.112299
0.502283
0.454545
0.323741
0.609375
0.31746
0.137462
0.559194
0.451613
0.165975
0.271084
0.277512
0.389078
0.30303
0.594286
0.431373
0.324484
0.460526
0.402597
0.647773
0.264881
0.463519
0.449383
0.272727
0.33945
0.597403
0.826733
0.341772
0.317757
0.444444
0.340659
0.712644
0.75
0.557292
0.323404
0.694444
0.307463
0.418675
0.371795
0.747748
0.296774
0.369906
0.406061
0.301205
0.706161
0.642857
0.287129
0.496241
0.515464
0.513514
0.493421
0.298969
0.664865
0.378378
0.414815
0.588785
0.424658
0.709677
0.625
0.397436
0.46875
0.4375
0.39313
0.632558
0.606667
0.702381
0.355556
0.240223
0.412371
0.710145
0.357664
0.372093
0.451613
0.256637
0.288288
0.5
0.56875
0.616162
0.351351
0.517241
0.446281
0.38674
0.440789
0.39521
0.485294
0.485549
0.552632
0.435484
0.175853
0.343653
0.357724
0.480519
0.276304
0.897849
0.536278
0.225664
0.582109
0.665033
0.576169
0.37594
0.36255
0.445783
0.632184
0.709845
0.561404
0.404834
0.485232
0.379518
0.308511
0.319018
0.532258
0.243902
0.57037
0.5
0.5
0.463918
0.333333
0.340102
0.402062
0.416149
0.329032
0.246479
0.477273
0.655405
0.363636
0.679245
0.488722
0.342697
0.546875
0.435484
0.526201
0.295082
0.314269
0.52381
0.441989
0.396584
0.380597
0.153179
0.329843
0.4625
0.588732
0.524306
0.403509
0.5
0.349282
0.412607
0.4175
0.275766
0.377922
0.267857
0.502347
0.670886
0.319444
0.458924
0.284848
0.297619
0.435252
0.518293
0.349515
0.48184
0.30479
0.264113
0.379507
0.223032
0.55774
0.203046
0.769231
0.419355
0.539568
0.564784
0.407166
0.623656
0.457516
0.476868
0.281938
0.233108
0.556818
0.45614
0.188285
0.359589
0.501742
0.564593
0.784173
0.245961
0.705674
0.245989
0.407407
0.662577
0.571698
0.257042
0.3125
0.381032
0.579755
0.619718
0.296774
0.296296
0.304
0.603896
0.234286
0.509259
0.377005
0.385417
0.785714
0.328947
0.403846
0.561151
0.309963
0.554098
0.652542
0.276316
0.285714
0.355072
0.473469
0.305556
0.627027
0.333333
0.378505
0.544578
0.742138
0.147309
0.450262
0.323834
0.631868
0.362924
0.27957
0.582447
0.513158
0.430518
0.295652
0.437158
0.377289
0.514925
0.459259
0.385417
0.467925
0.325792
0.363372
0.209302
0.325
0.524194
0.442177
0.339483
0.238806
0.477124
0.284133
0.265734
0.482993
0.563291
0.487437
0.275132
0.359073
0.709302
0.438596
0.427083
0.197802
0.238462
0.304167
0.602317
0.666667
0.435
0.681818
0.623288
0.264151
0.316206
0.442953
0.384615
0.485356
0.57971
0.276596
0.255682
0.363636
0.254335
0.260638
0.266667
0.452514
0.283871
0.440476
0.45
0.295337
0.169811
0.539683
0.644068
0.295082
0.544503
0.424658
0.528926
0.361582
0.425197
0.630252
0.541667
0.483619
0.773109
0.360465
0.677686
0.214634
0.370968
0.516746
0.264249
0.609929
0.488532
0.220472
0.552239
0.192
0.758242
0.365217
0.630573
0.167442
0.301075
0.407407
0.676311
0.557093
0.476839
0.303448
0.448187
0.478495
0.493151
0.323232
0.331839
0.674603
0.542553
0.722513
0.818966
0.709677
0.309804
0.524064
0.521277
0.773585
0.331169
0.366412
0.473282
0.276786
0.491228
0.522388
0.4
0.582353
0.17623
0.459459
0.311111
0.338542
0.666667
0.409302
0.716535
0.415
0.412698
0.539683
0.494505
0.522222
0.4
0.219178
0.512048
0.547619
0.324074
0.363636
0.530612
0.0911809
0.807175
0.385417
0.254545
0.461832
0.47619
0.436451
0.24505
0.235023
0.507092
0.317881
0.736
0.465116
0.579805
0.688596
0.187342
0.424929
0.429719
0.263242
0.277966
0.587302
0.454955
0.281304
0.526508
0.595687
0.583333
0.671717
0.330846
0.353591
0.407895
0.393333
0.337004
0.353293
0.181818
0.616279
0.270718
0.166667
0.595588
0.39196
0.239316
0.515152
0.457995
0.745098
0.25656
0.463636
0.57377
0.22561
0.546012
0.528169
0.459677
0.541667
0.5
0.446078
0.436842
0.45122
0.409302
0.327731
0.382022
0.502058
0.756757
0.584615
0.552846
0.269565
0.261538
0.451977
0.419355
0.189873
0.573913
0.331395
0.27027
0.523148
0.205714
0.448598
0.467949
0.681481
0.723684
0.4
0.309783
0.309942
0.49711
0.218182
0.32
0.522523
0.529148
0.897196
0.45283
0.346774
0.19797
0.716895
0.458498
0.450644
0.447793
0.574279
0.636364
0.295455
0.780083
0.717172
0.535809
0.663704
0.632558
0.45
0.172646
0.557377
0.433526
0.535417
0.409091
0.568
0.62069
0.514894
0.339223
0.43
0.170213
0.22619
0.722543
0.409594
0.464789
0.748936
0.34188
0.575
0.713287
0.961538
0.213873
0.563636
0.611336
0.442857
0.685714
0.685315
0.535088
0.282051
0.588652
0.436123
0.419355
0.328
0.351351
0.434109
0.871134
0.390909
0.556338
0.431953
0.695312
0.531429
0.316901
0.625731
0.53913
0.495726
0.39759
0.472
0.488095
0.314866
0.27572
0.556098
0.39599
0.583524
0.522782
0.430108
0.257033
0.676349
0.117391
0.439597
0.324176
0.48318
0.295019
0.282051
0.383234
0.53125
0.309524
0.586957
0.447619
0.310345
0.773684
0.342205
0.426415
0.480392
0.404157
0.528571
0.528796
0.669065
0.378049
0.568849
0.342105
0.531835
0.611511
0.197531
0.628571
0.302083
0.484979
0.257618
0.490411
0.496795
0.384906
0.583691
0.389241
0.339623
0.160714
0.309783
0.267647
0.410714
0.405751
0.484127
0.453287
0.352727
0.405556
0.303571
0.59
0.281513
0.377358
0.25
0.735537
0.621951
0.263158
0.334951
0.768519
0.531915
0.486111
0.520833
0.545455
0.279661
0.709924
0.23913
0.615385
0.402778
0.441624
0.311475
0.428571
0.427083
0.553333
0.452632
0.486726
0.313253
0.52973
0.744565
0.352941
0.372863
0.476596
0.5
0.527344
0.683616
0.252252
0.380682
0.0718563
0.345455
0.762557
0.293578
0.345455
0.351297
0.464646
0.534653
0.6
0.507331
0.55102
0.330882
0.379121
0.401786
0.311881
0.457627
0.385906
0.54955
0.507692
0.282209
0.477551
0.2
0.302326
0.392694
0.285714
0.45098
0.31383
0.344595
0.195946
0.427861
0.568345
0.733728
0.330189
0.542056
0.438889
0.385593
0.468966
0.315789
0.588235
0.551546
0.467742
0.320197
0.232558
0.66
0.244444
0.402235
0.445545
0.326087
0.286517
0.246479
0.392045
0.870968
0.430233
0.5
0.462687
0.376106
0.138889
0.513393
0.340461
0.273973
0.295597
0.469731
0.674419
0.297368
0.665468
0.27619
0.530612
0.502732
0.566102
0.323598
0.598765
0.266667
0.233503
0.448792
0.581717
0.232506
0.371179
0.470588
0.5
0.464286
0.386667
0.482993
0.388889
0.421687
0.2
0.363636
0.369295
0.202073
0.362319
0.289689
0.462963
0.477204
0.361905
0.54359
0.506579
0.134557
0.394495
0.229947
0.41844
0.518072
0.555556
0.666667
0.331395
0.711111
0.623016
0.441406
0.385593
0.590498
0.38835
0.532787
0.364198
0.373626
0.372727
0.373984
0.36255
0.796954
0.605839
0.472973
0.227642
0.41206
0.55615
0.373494
0.445415
0.330798
0.338235
0.644737
0.326478
0.216578
0.602694
0.303303
0.630252
0.45977
0.293388
0.458824
0.347368
0.213018
0.424812
0.373016
0.512195
0.352601
0.574913
0.410828
0.577419
0.45977
0.325175
0.364706
0.371901
0.476684
0.365314
0.3879
0.584507
0.512195
0.206349
0.459459
0.4125
0.473684
0.260377
0.404858
0.492308
0.347561
0.279661
0.542857
0.570175
0.543478
0.405797
0.359184
0.569444
0.366972
0.27957
0.421739
0.385965
0.219512
0.345679
0.5625
0.752688
0.463542
0.696629
0.558011
0.359756
0.265193
0.511364
0.522523
0.367647
0.643373
0.54
0.428571
0.603846
0.291667
0.40404
0.552542
0.220339
0.59799
0.713528
0.475556
0.497041
0.430894
0.627907
0.391459
0.328691
0.487032
0.697115
0.528796
0.432927
0.319444
0.418478
0.274725
0.471338
0.359281
0.321121
0.645161
0.423313
0.345912
0.472222
0.402116
0.639456
0.283439
0.732824
0.509615
0.52
0.29078
0.583673
0.571429
0.60473
0.416268
0.647399
0.528302
0.25
0.511364
0.59919
0.620879
0.669604
0.777778
0.582979
0.278481
0.673469
0.533898
0.341584
0.447154
0.564356
0.58
0.522472
0.395833
0.290323
0.512195
0.45045
0.689189
0.28
0.753968
0.53271
0.482966
0.559727
0.374535
0.353982
0.355556
0.903846
0.949749
0.378947
0.33758
0.402299
0.595745
0.519824
0.439189
0.496599
0.256637
0.724771
0.373494
0.347826
0.420635
0.404762
0.225352
0.5
0.529851
0.287081
0.522989
0.744565
0.271523
0.539474
0.548872
0.296296
0.519685
0.417323
0.330357
0.367925
0.6
0.380518
0.539623
0.274314
0.529954
0.0924528
0.471986
0.536232
0.513333
0.375
0.62766
0.483636
0.61811
0.1875
0.287879
0.32
0.645161
0.558824
0.462428
0.604651
0.382353
0.504854
0.436508
0.756098
0.329268
0.44186
0.438849
0.663158
0.517241
0.4
0.351064
0.522124
0.350877
0.76
0.216667
0.689076
0.481928
0.507937
0.416667
0.378947
0.526316
0.454545
0.535211
0.374074
0.200935
0.488263
0.606122
0.573744
0.236702
0.643725
0.419421
0.325688
0.652174
0.453416
0.487069
0.553097
0.318681
0.197674
0.494624
0.434426
0.561151
0.4875
0.670659
0.89441
0.388158
0.62069
0.475862
0.657895
0.444444
0.574803
0.659091
0.464286
0.585366
0.313559
0.618056
0.454733
0.173913
0.620253
0.324405
0.488095
0.517857
0.333333
0.5125
0.672619
0.289562
0.350282
0.438776
0.350365
0.477733
0.365672
0.404348
0.425743
0.633803
0.360656
0.395349
0.588608
0.417143
0.604938
0.427083
0.722581
0.460317
0.251799
0.319444
0.381356
0.64
0.465517
0.318182
0.475
0.580645
0.583333
0.329545
0.172474
0.36
0.504259
0.501792
0.501292
0.282686
0.611621
0.469613
0.651685
0.544794
0.739394
0.477941
0.318519
0.675
0.549133
0.335938
0.540373
0.365269
0.463415
0.324503
0.776119
0.352518
0.244275
0.691057
0.261364
0.402597
0.430769
0.728814
0.617021
0.315992
0.502703
0.372024
0.575064
0.137931
0.489796
0.365517
0.28839
0.460094
0.483871
0.79661
0.73913
0.44335
0.607143
0.546154
0.345455
0.575
0.331169
0.641379
0.778947
0.822581
0.455882
0.29397
0.385827
0.185976
0.369318
0.520202
0.588235
0.22069
0.262887
0.341837
0.179641
0.317241
0.253425
0.320261
0.827586
0.225352
0.321739
0.451327
0.527273
0.714286
0.306122
0.52381
0.609756
0.638298
0.297872
0.356164
0.280632
0.614286
0.511327
0.429577
0.272374
0.547619
0.385214
0.400524
0.285714
0.353191
0.433333
0.437908
0.718894
0.422764
0.418919
0.282486
0.385542
0.660131
0.30137
0.42963
0.541353
0.439024
0.709677
0.483871
0.365
0.389381
0.757009
0.303571
0.541176
0.409639
0.5
0.466403
0.223776
0.464481
0.364641
0.386364
0.478632
0.460526
0.610294
0.5
0.294574
0.425287
0.663462
0.448276
0.588235
0.742857
0.63
0.380645
0.828947
0.375
0.558442
0.532468
0.222222
0.520833
0.699029
0.5
0.875
0.519231
0.296296
0.694444
0.6
0.597598
0.514377
0.133333
0.344828
0.435135
0.6
0.30042
0.487903
0.25814
0.501767
0.694444
0.309353
0.458599
0.383178
0.373239
0.35376
0.322034
0.388889
0.333333
0.380682
0.510638
0.498316
0.421941
0.251799
0.410256
0.415385
0.485849
0.417143
0.597701
0.17734
0.561798
0.270386
0.290749
0.305085
0.621359
0.29108
0.533333
0.508287
0.380952
0.480916
0.293333
0.558442
0.786667
0.517007
0.510204
0.470085
0.645161
0.387097
0.478723
0.617021
0.502304
0.450617
0.44385
0.506276
0.300725
0.387255
0.673367
0.5625
0.530769
0.522293
0.297297
0.703125
0.544776
0.384615
0.757576
0.8
0.592593
0.387097
0.430894
0.397959
0.498305
0.336842
0.253571
0.21747
0.44086
0.234597
0.522222
0.212766
0.120577
0.442029
0.365044
0.328358
0.769231
0.201754
0.358974
0.545455
0.396088
0.597633
0.295276
0.418879
0.244068
0.243719
0.432526
0.567742
0.462451
0.612613
0.576471
0.696721
0.262295
0.278571
0.412121
0.333333
0.27957
0.577181
0.456
0.385827
0.585714
0.724138
0.777778
0.6
0.323276
0.266667
0.486188
0.447977
0.344697
0.681564
0.298611
0.454545
0.412037
0.284946
0.398693
0.477011
0.360294
0.371257
0.586957
0.520408
0.5
0.372093
0.380952
0.435685
0.270248
0.196721
0.939394
0.533708
0.405594
0.59322
0.367273
0.572973
0.346821
0.39881
0.439024
0.427632
0.517241
0.578947
0.176768
0.200893
0.243502
0.346457
0.20021
0.592105
0.342466
0.428571
0.679012
0.662921
0.371681
0.3375
0.183007
0.574468
0.360248
0.287234
0.351145
0.621622
0.346457
0.692308
0.480769
0.75
0.449275
0.261036
0.17562
0.141414
0.34967
0.484669
0.0681929
0.211372
0.15
0.549057
0.518072
0.335878
0.606061
0.163636
0.426357
0.492754
0.121287
0.30916
0.261561
0.115869
0.367688
0.49004
0.480226
0.442191
0.334783
0.505376
0.481132
0.342105
0.304348
0.3625
0.37037
0.242424
0.277978
0.492806
0.432432
0.258555
0.701754
0.248963
0.71875
0.497778
0.342697
0.229268
0.427807
0.272189
0.321212
0.507042
0.485915
0.714286
0.416
0.60274
0.346939
0.584746
0.461538
0.571429
0.366337
0.47191
0.421875
0.761905
0.74
0.726562
0.407725
0.684211
0.376774
0.44697
0.1375
0.815789
0.416216
0.371257
0.243976
0.325926
0.272727
0.594595
0.29562
0.748503
0.317949
0.436893
0.688312
0.254237
0.64539
0.27044
0.82
0.409091
0.463158
0.645161
0.124444
0.52
0.525943
0.415929
0.421965
0.2
0.347826
0.974026
0.208
0.254098
0.601796
0.186736
0.4
0.234637
0.303448
0.07289
0.220126
0.262911
0.481413
0.0913365
0.438356
0.503704
0.322404
0.352313
0.357488
0.212928
0.377246
0.330396
0.252174
0.511905
0.411017
0.383764
0.510204
0.443182
0.284615
0.323077
0.36478
0.491525
0.355856
0.413643
0.229437
0.273885
0.230769
0.225
0.236559
0.522059
0.0917942
0.131332
0.3246
0.284946
0.40708
0.29972
0.454545
0.142857
0.427406
0.23565
0.320144
0.127483
0.193798
0.245353
0.368056
0.502304
0.182674
0.234719
0.223926
0.195599
0.432432
0.233607
0.342767
0.284768
0.308571
0.258929
0.357466
0.243243
0.186667
0.297436
0.151436
0.267559
0.297674
0.276596
0.266129
0.394737
0.488479
0.259615
0.289116
0.345382
0.378378
0.386503
0.299145
0.333333
0.960526
0.198718
0.676923
0.223214
0.247423
0.413333
0.430769
0.5625
0.353535
0.659341
0.395683
0.33853
0.176056
0.42446
0.358663
0.342342
0.246073
0.0998981
0.337255
0.414035
0.0537634
0.33853
0.117409
0.455056
0.241176
0.35426
0.335294
0.187692
0.601246
0.273333
0.261905
0.173184
0.467213
0.43254
0.198198
0.320988
0.188482
0.192513
0.567164
0.282443
0.526718
0.584699
0.353383
0.433333
0.231343
0.212389
0.571429
0.379747
0.431034
0.525253
0.15032
0.319403
0.325444
0.324675
0.166667
0.285261
0.335616
0.216374
0.259494
0.288066
0.481013
0.324561
0.237624
0.224832
0.234043
0.214493
0.497238
0.161826
0.525926
0.336842
0.432177
0.194215
0.335227
0.297101
0.464968
0.586207
0.311024
0.342857
0.486239
0.352
0.278107
0.255952
0.22619
0.431193
0.344828
0.244444
0.290801
0.0641361
0.486111
0.24569
0.437788
0.222222
0.225524
0.232246
0.206704
0.111779
0.17093
0.327358
0.346626
0.24
0.339623
0.351759
0.236453
0.412121
0.27972
0.484211
0.401709
0.386792
0.34
0.393352
0.344371
0.363636
0.274194
0.289062
0.279793
0.330508
0.359694
0.218898
0.518182
0.467742
0.23674
0.483696
0.104418
0.398734
0.3375
0.408451
0.149038
0.377892
0.421739
0.266272
0.457143
0.341709
0.231481
0.183544
0.474453
0.373239
0.233083
0.273973
0.465909
0.389262
0.284404
0.309278
0.391061
0.47449
0.435352
0.243119
0.5
0.385185
0.24
0.178899
0.39
0.369128
0.404494
0.282511
0.348454
0.196248
0.314
0.36409
0.223602
0.438017
0.473684
0.246769
0.257426
0.395349
0.269118
0.0770252
0.529412
0.227586
0.42515
0.410526
0.42355
0.393548
0.259188
0.410256
0.311927
0.270408
0.165552
0.401408
0.37234
0.302752
0.322835
0.286232
0.233108
0.303333
0.246637
0.136929
0.105634
0.340782
0.4375
0.427966
0.315789
0.100977
0.132701
0.108571
0.448718
0.281818
0.360515
0.303763
0.482955
0.380952
0.198276
0.365079
0.305556
0.375
0.356164
0.385542
0.376147
0.407643
0.329949
0.325967
0.271795
0.537931
0.184049
0.507177
0.473958
0.517007
0.385542
0.438356
0.396825
0.393939
0.468354
0.347826
0.413333
0.410959
0.574468
0.6
0.421875
0.267007
0.271739
0.206522
0.216931
0.392544
0.1
0.393103
0.334859
0.294416
0.137785
0.0844967
0.254032
0.304545
0.228395
0.200675
0.187776
0.367925
0.436709
0.185031
0.287599
0.397976
0.52973
0.241713
0.526316
0.274691
0.336735
0.347732
0.276923
0.120507
0.432602
0.184211
0.248497
0.173729
0.274336
0.232365
0.416667
0.316372
0.186047
0.227273
0.230303
0.305882
0.689815
0.297297
0.422222
0.333333
0.324415
0.204918
0.514451
0.221818
0.337838
0.42126
0.372093
0.139423
0.222772
0.307292
0.210784
0.265734
0.395683
0.439252
0.435115
0.5
0.228571
0.484375
0.439306
0.0544135
0.264256
0.144098
0.238825
0.160443
0.206522
0.4
0.0791117
0.305714
0.0462671
0.272072
0.289855
0.125207
0.252066
0.393665
0.223975
0.266667
0.301724
0.308642
0.269165
0.338983
0.115578
0.210909
0.367063
0.313178
0.244798
0.301318
0.465278
0.15625
0.37027
0.368644
0.163561
0.201923
0.208238
0.167732
0.31988
0.376582
0.248521
0.26506
0.274168
0.223881
0.327273
0.294118
0.314103
0.213725
0.151786
0.246914
0.0521042
0.292517
0.248408
0.474359
0.355623
0.195312
0.631579
0.180952
0.297753
0.165746
0.294574
0.656489
0.235294
0.297143
0.425781
0.361765
0.759494
0.393939
0.278571
0.375
0.21
0.307263
0.225352
0.251852
0.128342
0.256757
0.535714
0.209581
0.366864
0.56338
0.269231
0.401709
0.553785
0.891892
0.312925
0.25523
0.300493
0.365854
0.451923
0.344262
0.45045
0.178571
0.39548
0.163265
0.298246
0.49
0.323864
0.254658
0.57377
0.367521
0.348485
0.345865
0.344828
0.22807
0.214286
0.512397
0.377049
0.603175
0.328629
0.30495
0.526316
0.328947
0.281046
0.464602
0.443709
0.350181
0.544586
0.61794
0.580952
0.160891
0.366667
0.411765
0.367164
0.535581
0.390306
0.634783
0.333333
0.454545
0.616822
0.450704
0.649215
0.428571
0.418972
0.577114
0.496063
0.487952
0.404348
0.691358
0.232044
0.344371
0.436842
0.290323
0.458824
0.623529
0.413793
0.212389
0.328767
0.327586
0.421429
0.401869
0.347059
0.577922
0.373239
0.627586
0.477273
0.404762
0.436975
0.489583
0.436893
0.329815
0.152344
0.480057
0.437736
0.336384
0.233766
0.432177
0.429412
0.352041
0.537572
0.533101
0.75067
0.33
0.576471
0.6125
0.34375
0.587786
0.450382
0.359281
0.386364
0.486842
0.414474
0.5
0.630137
0.402985
0.503817
0.522388
0.495327
0.705882
0.346903
0.384798
0.252632
0.115385
0.494949
0.272293
0.515556
0.56231
0.748401
0.25
0.359375
0.551282
0.335938
0.539623
0.658537
0.496124
0.333333
0.269784
0.311787
0.315126
0.373832
0.436364
0.292929
0.557447
0.348624
0.451977
0.159204
0.43
0.346154
0.453704
0.645963
0.519231
0.212903
0.442953
0.60177
0.504587
0.4375
0.372093
0.46729
0.44
0.8
0.761905
0.5
0.307882
0.56
0.537037
0.485437
0.641026
0.380952
0.645161
0.348837
0.467742
0.735294
0.294643
0.45
0.707317
0.326316
0.463415
0.875
0.229481
0.453441
0.5
0.291892
0.323699
0.616279
0.264151
0.552083
0.322148
0.387931
0.487603
0.41791
0.364035
0.462428
0.414815
0.636792
0.174699
0.264092
0.646766
0.335849
0.410156
0.490385
0.169492
0.341463
0.501193
0.350181
0.363636
0.293103
0.267123
0.377358
0.389831
0.454545
0.458101
0.472727
0.607407
0.307692
0.629893
0.400524
0.349293
0.396857
0.661017
0.101665
0.403789
0.342282
0.352113
0.290254
0.311392
0.438356
0.561194
0.446701
0.325228
0.314381
0.616197
0.180791
0.275862
0.356436
0.217742
0.0960854
0.523404
0.476021
0.322581
0.55773
0.330579
0.241935
0.408046
0.537879
0.315534
0.502128
0.235602
0.358166
0.232845
0.738983
0.322727
0.313869
0.27551
0.48913
0.316993
0.560694
0.357895
0.284722
0.294915
0.453125
0.319672
0.223684
0.574713
0.309783
0.287066
0.404372
0.247967
0.34715
0.236152
0.536797
0.350763
0.40107
0.312336
0.166911
0.528986
0.322097
0.431472
0.196
0.514563
0.306586
0.32437
0.339744
0.0700994
0.389189
0.262658
0.332378
0.305195
0.258216
0.433594
0.311203
0.108896
0.186235
0.434066
0.228942
0.690476
0.446461
0.328999
0.496124
0.602899
0.232323
0.272908
0.231481
0.236453
0.35023
0.244898
0.328025
0.628019
0.72
0.148228
0.267507
0.347791
0.125149
0.421053
0.190114
0.213793
0.27686
0.322767
0.360544
0.21147
0.557971
0.418994
0.164384
0.26158
0.241667
0.173016
0.437788
0.165208
0.469965
0.27
0.26971
0.412371
0.605536
0.556728
0.570815
0.301449
0.303896
0.25974
0.144309
0.297872
0.41896
0.140426
0.416667
0.497409
0.39726
0.563342
0.20439
0.301676
0.320583
0.541237
0.164894
0.250438
0.578947
0.169021
0.434066
0.47591
0.405172
0.399449
0.474328
0.280303
0.56383
0.104738
0.463576
0.273128
0.239583
0.15873
0.307427
0.377358
0.34375
0.341499
0.346154
0.564516
0.280702
0.18209
0.771084
0.395349
0.484513
0.144011
0.283105
0.266294
0.38961
0.355396
0.343195
0.458333
0.305556
0.383234
0.335849
0.428571
0.272222
0.360656
0.448276
0.223457
0.458252
0.189103
0.431683
0.216749
0.39819
0.313993
0.366906
0.528736
0.601307
0.455556
0.241245
0.452632
0.329268
0.203285
0.206897
0.354402
0.336449
0.217672
0.426357
0.188645
0.2954
0.350087
0.333333
0.38189
0.361179
0.572368
0.532544
0.410256
0.281106
0.641566
0.273585
0.360996
0.282759
0.365169
0.424581
0.377551
0.180412
0.539216
0.292683
0.351275
0.378505
0.369231
0.465672
0.286885
0.436031
0.538721
0.502646
0.292647
0.255708
0.251497
0.427184
0.309353
0.153465
0.524823
0.336283
0.220183
0.302795
0.388258
0.317536
0.191327
0.464455
0.528634
0.431193
0.486842
0.250965
0.497409
0.554717
0.517544
0.301775
0.44
0.278986
0.450402
0.475177
0.232143
0.54375
0.384615
0.210428
0.270417
0.380074
0.28
0.473118
0.348558
0.346821
0.489451
0.22288
0.365591
0.426829
0.153374
0.602151
0.437247
0.47973
0.389381
0.277778
0.7
0.307292
0.369369
0.271186
0.274306
0.398305
0.158809
0.294118
0.513514
0.396552
0.158537
0.521327
0.732955
0.389558
0.505848
0.333333
0.283898
0.533742
0.317829
0.534783
0.388693
0.293878
0.284024
0.592593
0.414013
0.584746
0.48374
0.261364
0.744681
0.233716
0.293173
0.152027
0.238411
0.374269
0.226804
0.583333
0.222973
0.525
0.185792
0.434978
0.400651
0.190476
0.255319
0.5
0.361446
0.554217
0.376271
0.393939
0.319728
0.166078
0.426966
0.288288
0.428571
0.385714
0.175676
0.365672
0.453782
0.404332
0.454545
0.28692
0.352941
0.14554
0.342308
0.569231
0.5
0.393519
0.274854
0.519737
0.589286
0.482143
0.44385
0.34632
0.755319
0.433735
0.312849
0.405172
0.2
0.361702
0.519313
0.428571
0.381679
0.611354
0.46696
0.306748
0.174863
0.429293
0.287037
0.253968
0.565714
0.492683
0.407407
0.65
0.28
0.322115
0.513369
0.460784
0.393443
0.276243
0.52551
0.369792
0.264368
0.542636
0.421769
0.4375
0.36747
0.467066
0.488372
0.489796
0.361963
0.414634
0.509554
0.459259
0.342857
0.436364
0.469136
0.628571
0.632653
0.409357
0.413043
0.5
0.42236
0.285714
0.366906
0.468085
0.637795
0.664384
0.360759
0.689189
0.580645
0.264706
0.417219
0.409396
0.15942
0.315068
0.55914
0.758621
0.402985
0.345588
0.572519
0.381679
0.34375
0.480519
0.436893
0.308411
0.320513
0.337662
0.59322
0.323077
0.486486
0.557692
0.68932
0.472222
0.357798
0.264151
0.318681
0.372093
0.485437
0.567568
0.468468
0.235849
0.390947
0.337209
0.184647
0.408136
0.403053
0.691429
0.701681
0.378218
0.433213
0.425414
0.368
0.640816
0.562806
0.307692
0.284974
0.321033
0.590028
0.279661
0.36803
0.275862
0.511142
0.307971
0.671429
0.21308
0.19398
0.61165
0.514667
0.336756
0.20739
0.342407
0.332103
0.54717
0.283925
0.412186
0.572917
0.272109
0.226226
0.303772
0.448718
0.305363
0.324378
0.494432
0.233503
0.427513
0.35
0.661392
0.391089
0.217054
0.635294
0.535948
0.684028
0.548936
0.62449
0.551587
0.356436
0.386054
0.494286
0.246951
0.457364
0.216346
0.642066
0.275168
0.763158
0.455056
0.41129
0.707317
0.283019
0.273913
0.313084
0.37931
0.382306
0.409091
0.278668
0.58134
0.32287
0.365801
0.113426
0.218023
0.238739
0.424
0.337469
0.583942
0.520202
0.471111
0.534783
0.268398
0.250774
0.400524
0.579946
0.277154
0.42029
0.301115
0.514019
0.313099
0.541262
0.392405
0.48423
0.18544
0.136816
0.469512
0.376133
0.367734
0.258278
0.429032
0.147702
0.184953
0.443609
0.407258
0.40239
0.602151
0.28777
0.311258
0.410112
0.461538
0.353383
0.437722
0.439024
0.232323
0.250545
0.198444
0.597826
0.390071
0.322835
0.30303
0.301775
0.551471
0.480583
0.340081
0.373514
0.884615
0.387464
0.214689
0.309833
0.539961
0.230769
0.380192
0.441341
0.240458
0.592233
0.302326
0.413559
0.293605
0.257611
0.248387
0.562667
0.21547
0.554974
0.615385
0.256831
0.394737
0.593354
0.233704
0.374372
0.225919
0.33125
0.364228
0.621622
0.576271
0.434555
0.334532
0.53352
0.218182
0.436945
0.359116
0.411765
0.51699
0.449857
0.433735
0.384615
0.26455
0.369697
0.215827
0.444867
0.527027
0.17033
0.458182
0.275148
0.373196
0.420495
0.466667
0.561702
0.324675
0.379747
0.340541
0.175758
0.275689
0.46473
0.254658
0.245763
0.478927
0.628571
0.386364
0.451389
0.236686
0.497959
0.572347
0.201863
0.275701
0.483568
0.55157
0.468354
0.268293
0.344948
0.653333
0.365854
0.538874
0.342975
0.322581
0.545082
0.236842
0.259947
0.255507
0.396396
0.517361
0.420091
0.45509
0.344595
0.446154
0.413462
0.710526
0.205056
0.33
0.708455
0.31441
0.57732
0.410042
0.1875
0.550336
0.351351
0.491304
0.263323
0.589286
0.525773
0.552846
0.483696
0.377778
0.167763
0.243478
0.42623
0.496711
0.216216
0.683871
0.630137
0.418079
0.383562
0.370717
0.152344
0.469388
0.410256
0.325243
0.451777
0.390476
0.343478
0.329231
0.277592
0.682657
0.613861
0.447761
0.516717
0.33871
0.388013
0.183761
0.335505
0.207031
0.397959
0.303922
0.279503
0.45283
0.409091
0.5
0.483871
0.524096
0.466292
0.22449
0.442623
0.412121
0.309735
0.25
0.337398
0.635417
0.327138
0.506494
0.253968
0.469636
0.39576
0.347826
0.375661
0.366667
0.576271
0.490566
0.555556
0.376923
0.431034
0.283582
0.298507
0.377953
0.368201
0.400844
0.285714
0.321569
0.529954
0.445736
0.346405
0.611111
0.278351
0.281124
0.2891
0.236
0.623016
0.334802
0.369565
0.441441
0.485597
0.407692
0.424242
0.58
0.261062
0.552511
0.48374
0.362385
0.492063
0.415584
0.222222
0.484848
0.324895
0.508403
0.371429
0.412844
0.421053
0.315789
0.297297
0.392308
0.432692
0.390411
0.636364
0.547945
0.413265
0.516129
0.464455
0.465517
0.358779
0.338983
0.493671
0.590909
0.211957
0.473684
0.511628
0.331034
0.340278
0.494737
0.35122
0.37931
0.435407
0.302564
0.147239
0.432161
0.39604
0.232394
0.401709
0.444444
0.206897
0.605263
0.336683
0.417266
0.461538
0.257732
0.276923
0.597938
0.335404
0.5
0.43609
0.276786
0.447368
0.43956
0.33871
0.395683
0.39759
0.300699
0.44385
0.594937
0.366667
0.328125
0.46
0.378378
0.35119
0.3
0.565217
0.235294
0.494318
0.468531
0.578947
0.508475
0.456647
0.393103
0.401163
0.339181
0.429825
0.582402
0.601449
0.38961
0.544304
0.47205
0.59596
0.520833
0.514286
0.571429
0.371681
0.53271
0.389068
0.33908
0.525
0.457627
0.143345
0.350649
0.574257
0.290503
0.38
0.304348
0.352459
0.421053
0.430464
0.456576
0.539394
0.327869
0.593407
0.538043
0.359756
0.578378
0.493333
0.375
0.31383
0.425743
0.363636
0.442786
0.651515
0.484472
0.463415
0.428571
0.426667
0.564935
0.402299
0.238801
0.686275
0.635628
0.68
0.64539
0.274809
0.595238
0.647619
0.428571
0.405152
0.23494
0.205357
0.166667
0.363429
0.472028
0.5125
0.271375
0.530303
0.324538
0.318182
0.200743
0.5
0.157593
0.463415
0.337662
0.51145
0.384615
0.655678
0.491803
0.17
0.368421
0.597087
0.431818
0.369231
0.438017
0.468468
0.361257
0.47541
0.388235
0.338028
0.637037
0.361111
0.411765
0.528169
0.25
0.42446
0.319444
0.425532
0.472527
0.333333
0.463768
0.443182
0.518072
0.246269
0.527027
0.178161
0.422535
0.52439
0.277273
0.506667
0.343066
0.694737
0.427481
0.641618
0.434783
0.344371
0.40411
0.411111
0.491379
0.392157
0.385321
0.425373
0.494585
0.705882
0.432773
0.27451
0.316667
0.459119
0.25
0.531746
0.495146
0.317972
0.478873
0.536842
0.548223
0.559322
0.278689
0.660377
0.5
0.269841
0.41433
0.363057
0.502618
0.45614
0.6375
0.528662
0.556452
0.568966
0.494845
0.287234
0.302013
0.561111
0.579545
0.453782
0.346369
0.589888
0.445255
0.4
0.650943
0.464286
0.491667
0.283478
0.430769
0.453287
0.252427
0.329317
0.56044
0.634783
0.413437
0.518987
0.346218
0.335484
0.219373
0.232734
0.456238
0.37037
0.652027
0.121641
0.474684
0.402597
0.366972
0.41048
0.191882
0.274376
0.37415
0.623729
0.353982
0.531847
0.382353
0.404762
0.285714
0.508671
0.366337
0.299065
0.490421
0.305085
0.533333
0.393791
0.230769
0.258278
0.400862
0.43871
0.367816
0.374233
0.118081
0.217647
0.209424
0.426778
0.385417
0.380531
0.366248
0.404844
0.638462
0.563107
0.343333
0.462963
0.634855
0.474662
0.424812
0.564103
0.357143
0.314961
0.381356
0.65
0.678571
0.574324
0.373684
0.382979
0.660819
0.274775
0.426087
0.7
0.393443
0.503802
0.369159
0.288462
0.440397
0.518692
0.453333
0.394984
0.292135
0.221739
0.459016
0.335664
0.513966
0.401198
0.430233
0.41502
0.52862
0.473837
0.402597
0.373786
0.30303
0.414815
0.46371
0.601351
0.536508
0.325806
0.88
0.46875
0.365854
0.534426
0.457237
0.273973
0.443114
0.27931
0.323383
0.57485
0.46087
0.393701
0.557018
0.664
0.480226
0.335294
0.840909
0.545455
0.597222
0.348571
0.570732
0.345238
0.493671
0.517241
0.274336
0.446809
0.528053
0.336735
0.287805
0.27668
0.795918
0.542396
0.339921
0.382883
0.591304
0.461794
0.466216
0.61
0.556485
0.212766
0.435811
0.507317
0.310924
0.209524
0.605882
0.176611
0.547445
0.679901
0.372514
0.344186
0.300613
0.163772
0.429245
0.104329
0.396135
0.286119
0.458763
0.387528
0.552693
0.416149
0.461538
0.6
0.478548
0.785978
0.395122
0.453333
0.299435
0.202532
0.369963
0.294944
0.48736
0.623126
0.11165
0.432584
0.530949
0.387387
0.670251
0.467949
0.340517
0.620192
0.179054
0.119205
0.448931
0.398438
0.564103
0.708333
0.320388
0.374564
0.60274
0.392308
0.264
0.764706
0.358553
0.273453
0.35443
0.269565
0.593496
0.497696
0.478723
0.57346
0.314516
0.509375
0.39726
0.204301
0.612565
0.388679
0.19186
0.526786
0.259375
0.451613
0.261981
0.186207
0.557143
0.59
0.472574
0.40625
0.392405
0.294545
0.251825
0.485294
0.130081
0.298701
0.381395
0.53271
0.546875
0.393939
0.351562
0.438202
0.444444
0.532609
0.460674
0.577778
0.3
0.755682
0.56213
0.825581
0.213873
0.319527
0.65625
0.162844
0.274549
0.13587
0.404762
0.57085
0.356164
0.644904
0.408333
0.27451
0.647059
0.306122
0.441718
0.154412
0.30888
0.222656
0.384314
0.508475
0.3821
0.247283
0.640625
0.406593
0.52381
0.219388
0.466558
0.691589
0.18226
0.411348
0.2
0.344118
0.362832
0.6
0.344828
0.422096
0.423077
0.327684
0.320574
0.415138
0.647416
0.460648
0.404494
0.606557
0.552716
0.329208
0.609756
0.394366
0.574603
0.191083
0.64
0.559441
0.529801
0.455696
0.30137
0.569343
0.225256
0.25
0.607843
0.371901
0.390805
0.256545
0.488235
0.25188
0.585062
0.628906
0.8
0.508475
0.543147
0.621739
0.606936
0.331492
0.583333
0.4
0.435185
0.395973
0.62
0.563107
0.591398
0.364964
0.355263
0.573034
0.236641
0.371681
0.178988
0.470588
0.377976
0.364706
0.375862
0.333333
0.302013
0.481766
0.199234
0.298039
0.48954
0.509804
0.188073
0.485577
0.534884
0.573248
0.455645
0.291667
0.347368
0.297794
0.217687
0.334862
0.184932
0.465517
0.67033
0.428571
0.358779
0.413043
0.319672
0.351254
0.326996
0.609756
0.642857
0.441667
0.428571
0.467742
0.607407
0.351648
0.563636
0.772727
0.335526
0.442308
0.389831
0.450704
0.311688
0.488372
0.560878
0.390374
0.631579
0.411043
0.233533
0.515957
0.430168
0.317829
0.894942
0.343949
0.552189
0.625
0.464
0.326531
0.525
0.398773
0.409091
0.6
0.450331
0.353234
0.425
0.407407
0.443878
0.511628
0.485876
0.303371
0.286765
0.59854
0.451531
0.348066
0.597701
0.385435
0.436874
0.2
0.611111
0.531599
0.237805
0.263158
0.342105
0.526171
0.327014
0.288136
0.433333
0.549801
0.463972
0.57377
0.585586
0.395349
0.436937
0.402597
0.731183
0.644737
0.577778
0.309524
0.315789
0.350649
0.313869
0.41844
0.551402
0.428571
0.442177
0.237624
0.376176
0.518325
0.46789
0.558559
0.340206
0.402516
0.446721
0.59589
0.355932
0.5
0.642857
0.330233
0.55618
0.294521
0.328358
0.346154
0.525641
0.253623
0.511628
0.569767
0.279762
0.4
0.578947
0.408451
0.526515
0.521429
0.232824
0.615385
0.330303
0.336774
0.423664
0.471204
0.234177
0.533537
0.482955
0.437908
0.609756
0.48062
0.434783
0.181159
0.483333
0.462396
0.746193
0.48
0.315789
0.403101
0.313043
0.517094
0.445946
0.578947
0.287037
0.471264
0.128682
0.434848
0.405542
0.368821
0.261062
0.558912
0.531646
0.403315
0.45509
0.339888
0.382812
0.5125
0.279352
0.410628
0.42963
0.438202
0.739496
0.346154
0.451957
0.441558
0.395556
0.351852
0.348485
0.4375
0.400862
0.513761
0.510638
0.341837
0.409574
0.637681
0.415789
0.327381
0.5
0.527273
0.609302
0.691358
0.5
0.310651
0.340136
0.254054
0.622222
0.473988
0.438931
0.790076
0.266968
0.45283
0.426829
0.295918
0.703704
0.573123
0.672956
0.553571
0.322835
0.516245
0.212777
0.412301
0.491039
0.289655
0.379147
0.20198
0.738562
0.1875
0.286638
0.516418
0.26361
0.43299
0.651376
0.591376
0.317829
0.436036
0.0842912
0.573469
0.424419
0.350109
0.702703
0.483333
0.367647
0.439331
0.857143
0.287879
0.591054
0.573913
0.747664
0.430657
0.407407
0.238095
0.129353
0.47191
0.464646
0.656716
0.790698
0.418478
0.53
0.494318
0.579545
0.356589
0.540541
0.314583
0.481038
0.2125
0.246696
0.583942
0.382353
0.468085
0.4375
0.448087
0.505747
0.569794
0.729927
0.392857
0.248284
0.49789
0.38796
0.209732
0.515152
0.311594
0.548329
0.237838
0.206704
0.428811
0.366412
0.503472
0.338926
0.386364
0.342205
0.256831
0.46875
0.457831
0.40625
0.282178
0.571942
0.450237
0.429119
0.802817
0.371069
0.570776
0.981132
0.537037
0.596154
0.4
0.396226
0.331858
0.5625
0.44206
0.479263
0.236025
0.605
0.579487
0.209581
0.311475
0.523256
0.384615
0.536145
0.234332
0.345566
0.401042
0.554377
0.190231
0.526749
0.651685
0.16568
0.572727
0.46875
0.5
0.442708
0.255172
0.445946
0.527174
0.4125
0.4
0.743034
0.211429
0.22549
0.513761
0.20332
0.171717
0.548951
0.145228
0.369565
0.232143
0.339869
0.338798
0.289753
0.395683
0.327731
0.270992
0.319588
0.300926
0.574803
0.412903
0.322785
0.626943
0.391304
0.50838
0.326923
0.442652
0.357447
0.35
0.248649
0.367347
0.382514
0.509025
0.377432
0.443396
0.336957
0.318471
0.572052
0.20603
0.453846
0.327189
0.531579
0.266667
0.440678
0.777778
0.534722
0.338235
0.301075
0.201389
0.558824
0.402655
0.471861
0.518519
0.42029
0.314685
0.708108
0.473684
0.47216
0.350148
0.292683
0.455446
0.360902
0.360248
0.328467
0.574468
0.677273
0.37799
0.402299
0.343284
0.524038
0.320755
0.493671
0.733333
0.252427
0.35503
0.652893
0.634146
0.553846
0.479434
0.370968
0.278409
0.351485
0.296296
0.413793
0.588235
0.46888
0.379562
0.544041
0.453608
0.461538
0.522727
0.758242
0.814607
0.325243
0.508834
0.335878
0.333333
0.390625
0.306346
0.226415
0.337278
0.654762
0.240126
0.534247
0.507042
0.461224
0.284946
0.345865
0.648241
0.480519
0.366667
0.612903
0.745098
0.393064
0.646575
0.673913
0.203571
0.334906
0.563798
0.682927
0.480519
0.446809
0.318182
0.225806
0.156069
0.620939
0.184426
0.341693
0.364486
0.48927
0.357143
0.13308
0.403509
0.491228
0.393258
0.27957
0.485714
0.661157
0.450185
0.446809
0.5
0.413793
0.778656
0.640719
0.580645
0.271739
0.269231
0.558442
0.46875
0.352941
0.511848
0.378109
0.607843
0.305556
0.51497
0.365714
0.367816
0.404455
0.217822
0.338308
0.27933
0.393443
0.160164
0.267108
0.441358
0.440154
0.531746
0.322254
0.426966
0.254054
0.434004
0.628571
0.206186
0.539785
0.378238
0.448133
0.293532
0.65233
0.276596
0.263
0.239057
0.414414
0.0887918
0.280822
0.322751
0.359873
0.436275
0.619938
0.425581
0.72807
0.166667
0.540984
0.702564
0.299712
0.540881
0.398671
0.5
0.5
0.631206
0.775758
0.309764
0.56686
0.41129
0.448454
0.281457
0.730769
0.314879
0.468354
0.4
0.399194
0.654321
0.210145
0.431694
0.441176
0.41875
0.369565
0.277056
0.418919
0.515021
0.75
0.568182
0.434783
0.58427
0.328859
0.308411
0.53
0.315534
0.228916
0.338542
0.45
0.356383
0.502825
0.419847
0.460674
0.34134
0.496434
0.560381
0.278897
0.436263
0.402923
0.187148
0.492308
0.353147
0.504537
0.569878
0.312608
0.296537
0.447581
0.3875
0.415468
0.459627
0.40884
0.315789
0.144144
0.588496
0.32
0.54007
0.324324
0.158929
0.294118
0.173594
0.37751
0.404762
0.39759
0.380952
0.443548
0.245283
0.227665
0.345679
0.369011
0.617647
0.406143
0.247059
0.340909
0.478261
0.398876
0.244
0.431579
0.105263
0.358025
0.394366
0.380102
0.534188
0.284024
0.561151
0.335404
0.307971
0.325581
0.235075
0.397177
0.135802
0.118568
0.683636
0.319115
0.333333
0.289308
0.567164
0.25
0.154897
0.456647
0.238636
0.288633
0.37931
0.286041
0.239496
0.303202
0.295918
0.228788
0.382271
0.372483
0.293194
0.510949
0.567686
0.552632
0.39
0.434783
0.446352
0.25222
0.439863
0.537162
0.386364
0.289538
0.259615
0.253012
0.705128
0.386667
0.243421
0.520325
0.546237
0.74216
0.536082
0.519757
0.339713
0.43787
0.390374
0.389831
0.42515
0.417544
0.17377
0.456081
0.401575
0.406863
0.773504
0.635783
0.447917
0.627358
0.192547
0.271739
0.406114
0.639706
0.463259
0.45045
0.40678
0.321429
0.528736
0.396887
0.364807
0.393617
0.659218
0.463519
0.54023
0.516129
0.305556
0.641026
0.323171
0.256757
0.418803
0.480176
0.309524
0.410405
0.495283
0.423313
0.553398
0.324742
0.539326
0.473958
0.476744
0.625668
0.569444
0.359116
0.414634
0.398907
0.376
0.251799
0.564286
0.291803
0.359684
0.274112
0.367292
0.268603
0.686364
0.384615
0.304348
0.299435
0.711957
0.594463
0.197487
0.219144
0.19943
0.359946
0.406639
0.189189
0.554217
0.354472
0.477157
0.410256
0.271889
0.588589
0.41115
0.180804
0.484349
0.374906
0.58642
0.298643
0.371429
0.577465
0.347962
0.352665
0.360294
0.67052
0.358586
0.202564
0.377551
0.364754
0.287805
0.24618
0.345811
0.278912
0.189107
0.141343
0.320225
0.366667
0.307122
0.373656
0.199187
0.610063
0.362784
0.25
0.401235
0.319121
0.493289
0.331395
0.343949
0.441441
0.282353
0.387543
0.740741
0.200969
0.562189
0.351648
0.485549
0.491607
0.436548
0.43553
0.289474
0.328502
0.45098
0.47012
0.33945
0.551724
0.4
0.467742
0.541833
0.423529
0.235616
0.293939
0.474747
0.498282
0.486726
0.215278
0.468401
0.137931
0.38191
0.471154
0.320285
0.289216
0.604651
0.217391
0.364865
0.344262
0.1375
0.412698
0.395683
0.375451
0.49115
0.370504
0.228782
0.247148
0.358025
0.375
0.496094
0.386364
0.544974
0.57384
0.336788
0.186603
0.296875
0.547619
0.3625
0.175214
0.433962
0.656934
0.262009
0.514706
0.367257
0.748879
0.552036
0.395349
0.33125
0.344371
0.484375
0.431818
0.494737
0.327869
0.687023
0.529851
0.581395
0.365517
0.37931
0.34375
0.179966
0.347932
0.511628
0.460033
0.416667
0.495098
0.30384
0.450185
0.0827526
0.345361
0.250533
0.221053
0.439759
0.621849
0.669811
0.315
0.607287
0.428571
0.491124
0.557692
0.390698
0.652439
0.543517
0.432432
0.727273
0.565089
0.342424
0.309434
0.342685
0.418803
0.538462
0.520548
0.435737
0.451128
0.372807
0.393035
0.639676
0.5
0.275109
0.394595
0.162242
0.564103
0.224932
0.213213
0.347953
0.320574
0.327273
0.261438
0.665025
0.427083
0.471503
0.28777
0.68984
0.451282
0.336134
0.46
0.351145
0.468421
0.511364
0.210784
0.332464
0.309091
0.499025
0.106383
0.694915
0.424731
0.358268
0.192405
0.729412
0.587571
0.35879
0.62963
0.316279
0.352381
0.287037
0.765731
0.628866
0.242236
0.721088
0.196532
0.766744
0.795181
0.621891
0.447699
0.584071
0.509259
0.803571
0.276923
0.241304
0.673913
0.546012
0.556962
0.590164
0.356383
0.711111
0.451264
0.594595
0.483871
0.738182
0.34715
0.220657
0.447531
0.332203
0.308782
0.345679
0.70073
0.422414
0.793103
0.51269
0.473684
0.521505
0.735632
0.259786
0.576132
0.602041
0.521739
0.51004
0.6
0.233645
0.347561
0.44186
0.410256
0.346154
0.414894
0.712329
0.537313
0.380597
0.352113
0.32967
0.395161
0.555556
0.310606
0.471875
0.524528
0.386037
0.6875
0.243151
0.361004
0.531746
0.266862
0.323216
0.314241
0.188091
0.406736
0.638889
0.406677
0.674699
0.432234
0.392857
0.664179
0.521542
0.308989
0.465517
0.4377
0.274242
0.322742
0.348123
0.479798
0.504451
0.467742
0.413386
0.46063
0.290221
0.24507
0.333333
0.43662
0.316981
0.44964
0.608696
0.710145
0.5875
0.696629
0.623116
0.397059
0.562016
0.439394
0.404181
0.284768
0.615385
0.258824
0.428571
0.680851
0.32967
0.403409
0.870968
0.618421
0.619469
0.393365
0.333333
0.26506
0.376471
0.42268
0.336735
0.657609
0.533333
0.898305
0.785714
0.18328
0.609195
0.672897
0.377778
0.301075
0.333473
0.368852
0.24
0.69863
0.396947
0.455657
0.441456
0.310253
0.424731
0.694737
0.346715
0.263492
0.68
0.316456
0.196825
0.344086
0.312102
0.118644
0.260631
0.603883
0.52809
0.61165
0.375189
0.415686
0.453704
0.613333
0.587156
0.456876
0.475962
0.342679
0.613095
0.347458
0.693878
0.453988
0.402062
0.567568
0.241299
0.401216
0.522581
0.28223
0.353425
0.390756
0.543307
0.336111
0.326613
0.36646
0.452632
0.278788
0.434286
0.37395
0.359375
0.49711
0.226087
0.2103
0.258929
0.712329
0.344633
0.453039
0.35443
0.706422
0.62234
0.465116
0.40678
0.429412
0.427061
0.674242
0.3875
0.40339
0.443662
0.505618
0.393678
0.33758
0.348993
0.5
0.434641
0.613953
0.29682
0.74031
0.189189
0.251667
0.137072
0.598291
0.623269
0.462882
0.342373
0.481375
0.250896
0.605691
0.371158
0.229572
0.475862
0.655914
0.554348
0.4125
0.307443
0.560694
0.731132
0.268041
0.857143
0.375
0.577778
0.588384
0.503356
0.462963
0.461538
0.316076
0.312169
0.421384
0.565693
0.335907
0.50519
0.55814
0.523256
0.287356
0.416058
0.570552
0.347826
0.481172
0.46875
0.468085
0.31401
0.649351
0.493976
0.566138
0.519481
0.363095
0.246479
0.376404
0.634286
0.278351
0.496774
0.5
0.361446
0.356132
0.281513
0.561684
0.366412
0.412214
0.388489
0.281967
0.394161
0.42284
0.346457
0.519704
0.335423
0.343972
0.319018
0.222222
0.617021
0.494382
0.286915
0.380392
0.23753
0.304217
0.487535
0.377088
0.147368
0.636905
0.302326
0.219565
0.384503
0.587786
0.475877
0.305182
0.372881
0.515982
0.531401
0.306391
0.569444
0.321918
0.186317
0.177083
0.284091
0.228288
0.560563
0.270358
0.513324
0.607692
0.352518
0.357977
0.327206
0.398347
0.472851
0.577465
0.299652
0.294931
0.478261
0.354839
0.52
0.253165
0.506726
0.261062
0.609626
0.204499
0.622302
0.27
0.33105
0.525641
0.292621
0.253197
0.360324
0.428094
0.427419
0.239247
0.279891
0.536585
0.259669
0.414286
0.0854701
0.452128
0.595238
0.339552
0.581197
0.211921
0.381579
0.202749
0.259067
0.445087
0.528689
0.293233
0.416667
0.636364
0.466667
0.297619
0.638191
0.175299
0.708543
0.294118
0.385542
0.666667
0.232558
0.357466
0.351598
0.261905
0.43662
0.544118
0.529412
0.392638
0.272727
0.685185
0.512953
0.125257
0.471429
0.531873
0.590588
0.348624
0.428571
0.307246
0.342342
0.357466
0.435065
0.244648
0.344444
0.160784
0.527778
0.370833
0.455446
0.394068
0.551724
0.463636
0.21875
0.516129
0.488889
0.487805
0.412752
0.298507
0.403061
0.556213
0.59009
0.537383
0.441176
0.494983
0.517241
0.246667
0.50813
0.414179
0.527426
0.317269
0.33913
0.388158
0.289308
0.428571
0.445946
0.513966
0.674797
0.381579
0.44375
0.255875
0.227041
0.278515
0.246753
0.145215
0.398355
0.255929
0.391823
0.595918
0.460674
0.457364
0.426829
0.279693
0.344498
0.221884
0.835784
0.242424
0.167866
0.219048
0.350427
0.121406
0.254009
0.211896
0.431818
0.547826
0.298643
0.220588
0.407407
0.339483
0.624294
0.289694
0.328244
0.246459
0.424936
0.25539
0.353448
0.172269
0.343558
0.465021
0.307018
0.241135
0.182927
0.26
0.251121
0.503268
0.492823
0.171951
0.423256
0.230576
0.280172
0.222222
0.370968
0.364865
0.962963
0.358108
0.411945
0.184549
0.5
0.483871
0.445415
0.250804
0.360179
0.272727
0.431579
0.439716
0.343066
0.393258
0.576087
0.422222
0.150862
0.440252
0.428571
0.426829
0.362887
0.733333
0.723926
0.356223
0.569106
0.44878
0.318059
0.609137
0.760274
0.495935
0.294643
0.503067
0.5
0.324219
0.403727
0.409091
0.543478
0.400862
0.463964
0.387454
0.336245
0.601562
0.474654
0.517241
0.507463
0.259414
0.263359
0.276042
0.362791
0.391837
0.429787
0.380952
0.343891
0.351852
0.358025
0.441176
0.494624
0.431579
0.359788
0.258065
0.432432
0.34965
0.421348
0.494118
0.470238
0.120332
0.388889
0.257669
0.213483
0.375
0.366492
0.228311
0.290323
0.361446
0.252475
0.238636
0.650794
0.528846
0.659574
0.472941
0.597849
0.432304
0.812865
0.424528
0.548589
0.88961
0.36039
0.304762
0.521886
0.542373
0.206897
0.349057
0.75
0.315385
0.275362
0.52968
0.538244
0.625483
0.671642
0.39604
0.77193
0.470968
0.817797
0.5
0.657895
0.163077
0.56
0.612903
0.343284
0.285714
0.257862
0.264493
0.285714
0.262918
0.340909
0.50463
0.279835
0.654545
0.380734
0.275556
0.704057
0.150538
0.642857
0.931034
0.535817
0.426667
0.487437
0.505
0.659341
0.495413
0.463277
0.369565
0.561905
0.454887
0.4
0.406393
0.591304
0.358974
0.18894
0.374269
0.234234
0.564014
0.457831
0.657718
0.40836
0.639344
0.795918
0.587444
0.573913
0.395349
0.480769
0.519231
0.734694
0.397683
0.262097
0.304348
0.496894
0.348739
0.701863
0.211538
0.28125
0.545455
0.458333
0.394737
0.407895
0.257669
0.371212
0.573099
0.405882
0.484653
0.586957
0.604651
0.414966
0.278261
0.329032
0.666667
0.787879
0.357143
0.152632
0.258065
0.371758
0.59596
0.226087
0.476965
0.241379
0.45
0.58427
0.276042
0.248619
0.565217
0.307018
0.608696
0.522727
0.426829
0.265823
0.631579
0.216617
0.382199
0.56383
0.487805
0.390244
0.515957
0.765306
0.232
0.346154
0.448649
0.587209
0.309565
0.743902
0.515152
0.596899
0.556962
0.487179
0.395349
0.560606
0.329897
0.246154
0.454545
0.459459
0.243243
0.555556
0.331169
0.825758
0.353383
0.426866
0.571429
0.5
0.33125
0.542735
0.622407
0.609756
0.442857
0.344828
0.567568
0.77907
0.511848
0.796117
0.486339
0.394495
0.427083
0.315217
0.691824
0.343972
0.527778
0.632479
0.35009
0.695971
0.5
0.0915033
0.586667
0.400585
0.681159
0.463203
0.443272
0.528014
0.571429
0.581897
0.556522
0.472222
0.623596
0.387597
0.410891
0.597222
0.703804
0.393855
0.334842
0.271186
0.46
0.341176
0.230159
0.545098
0.946809
0.675
0.447853
0.498113
0.502732
0.443478
0.582915
0.25
0.28022
0.609959
0.433824
0.727273
0.28866
0.64557
0.395973
0.439394
0.52459
0.538462
0.438776
0.492424
0.388571
0.465278
0.430556
0.202381
0.608187
0.407407
0.365559
0.351351
0.674797
0.364035
0.381779
0.380117
0.512027
0.425
0.560976
0.454936
0.309524
0.333333
0.1375
0.719697
0.468013
0.6
0.559387
0.264151
0.444828
0.353247
0.219626
0.491228
0.283951
0.54
0.411765
0.603687
0.465517
0.343284
0.460145
0.421687
0.586957
0.46875
0.588889
0.292994
0.541096
0.360947
0.154762
0.404651
0.431579
0.416216
0.673575
0.692308
0.333333
0.392857
0.357576
0.433526
0.453704
0.738372
0.365462
0.219577
0.715556
0.242236
0.441221
0.235632
0.412281
0.57619
0.1125
0.371638
0.496386
0.495868
0.536424
0.300926
0.398964
0.281437
0.359914
0.56422
0.686316
0.509934
0.23662
0.308756
0.401961
0.28
0.394118
0.625731
0.377358
0.30315
0.525547
0.543478
0.314815
0.401015
0.371601
0.619289
0.437126
0.381757
0.343612
0.428571
0.608696
0.516393
0.329412
0.537815
0.4
0.541284
0.417323
0.572368
0.543478
0.428571
0.325
0.315789
0.302564
0.554455
0.575758
0.394444
0.308571
0.508876
0.474138
0.545455
0.384071
0.591549
0.622642
0.43741
0.448276
0.544715
0.347682
0.370482
0.666667
0.567901
0.762963
0.330612
0.596721
0.468944
0.485915
0.347059
0.734043
0.421053
0.802817
0.5
0.449045
0.714286
0.317003
0.469466
0.317829
0.442623
0.422156
0.529915
0.453674
0.357143
0.342466
0.37247
0.39604
0.552083
0.445344
0.542735
0.31405
0.453441
0.668033
0.583691
0.272727
0.52968
0.467153
0.548387
0.511111
0.431953
0.58
0.496894
0.512605
0.5875
0.20915
0.409742
0.647059
0.407895
0.587786
0.357143
0.512077
0.261803
0.395
0.303797
0.636943
0.762712
0.361386
0.522523
0.48
0.297414
0.421622
0.375
0.369048
0.294737
0.555556
0.324675
0.461538
0.294118
0.341935
0.305882
0.191358
0.164557
0.483333
0.459259
0.311377
0.581081
0.413793
0.474684
0.756757
0.489899
0.662791
0.45614
0.530973
0.681481
0.431818
0.666667
0.361702
0.277778
0.450549
0.5
0.511416
0.690476
0.305785
0.539394
0.75
0.632258
0.453947
0.546875
0.52
0.458333
0.382609
0.530435
0.669565
0.589958
0.318841
0.417323
0.563758
0.730769
0.623529
0.530488
0.341085
0.337931
0.28125
0.860465
0.478261
0.387755
0.552083
0.295547
0.53012
0.344444
0.430108
0.848921
0.491429
0.364706
0.57971
0.715243
0.150968
0.591623
0.570732
0.326957
0.447802
0.3125
0.294964
0.453608
0.573529
0.592
0.401747
0.325203
0.606557
0.593985
0.470588
0.228311
0.521472
0.357488
0.491071
0.672727
0.578947
0.173684
0.446809
0.375
0.31677
0.432749
0.345029
0.496894
0.55
0.793478
0.358209
0.506667
0.481481
0.588785
0.434343
0.716049
0.463636
0.419048
0.396226
0.578947
0.712264
0.472727
0.262821
0.518519
0.41411
0.188192
0.55814
0.399467
0.60733
0.2
0.203431
0.12766
0.410204
0.486667
0.442368
0.31657
0.153215
0.205534
0.496875
0.390625
0.33871
0.324074
0.466566
0.214744
0.0830671
0.478697
0.490741
0.366667
0.36875
0.57971
0.626923
0.492205
0.593148
0.298429
0.350725
0.401662
0.550265
0.238372
0.499002
0.459302
0.329545
0.611966
0.195652
0.369231
0.475
0.275862
0.110961
0.384106
0.409836
0.389286
0.637681
0.223451
0.638298
0.333333
0.659091
0.376847
0.32
0.669492
0.382629
0.41092
0.434483
0.312139
0.240664
0.636752
0.5
0.334842
0.279661
0.261194
0.37276
0.340314
0.392857
0.427673
0.674699
0.583893
0.320388
0.566667
0.608187
0.367089
0.42029
0.327434
0.417526
0.314433
0.285714
0.626582
0.42623
0.453488
0.602649
0.371134
0.72619
0.334821
0.207627
0.358156
0.35533
0.605578
0.495146
0.513587
0.404959
0.138776
0.443478
0.35443
0.337349
0.33574
0.316832
0.488922
0.351145
0.429167
0.413636
0.515419
0.388235
0.1331
0.390313
0.726027
0.614679
0.344961
0.281421
0.273885
0.351852
0.457692
0.620513
0.449664
0.448276
0.513514
0.296296
0.469208
0.578337
0.542857
0.396825
0.18705
0.34965
0.322072
0.375758
0.419643
0.403922
0.401003
0.456
0.316901
0.185309
0.328302
0.575188
0.412088
0.504292
0.404467
0.691489
0.303896
0.402685
0.381443
0.297101
0.435556
0.406824
0.381818
0.470588
0.384428
0.384211
0.560386
0.328841
0.491841
0.513158
0.430288
0.579505
0.389831
0.281955
0.2475
0.572193
0.425926
0.489637
0.295858
0.599379
0.434903
0.411111
0.315457
0.491018
0.267123
0.395105
0.497512
0.789474
0.339806
0.378641
0.432331
0.25817
0.515504
0.261538
0.768473
0.598958
0.846154
0.291845
0.494048
0.402778
0.337778
0.459459
0.314286
0.309677
0.602273
0.57377
0.419355
0.305419
0.589958
0.333333
0.436123
0.38961
0.7
0.347594
0.491803
0.485714
0.55
0.453608
0.384236
0.439791
0.575949
0.257812
0.315789
0.240385
0.53202
0.283237
0.295652
0.428571
0.341837
0.776316
0.515625
0.505495
0.573529
0.518717
0.261194
0.451977
0.348571
0.28972
0.491935
0.371429
0.460106
0.406593
0.280738
0.297872
0.312121
0.264901
0.333333
0.397297
0.537037
0.342593
0.358382
0.620416
0.37232
0.390892
0.236607
0.320513
0.519481
0.450139
0.388889
0.407767
0.519608
0.543947
0.403226
0.341948
0.551963
0.611913
0.409091
0.30303
0.25
0.307229
0.386029
0.613333
0.342412
0.247863
0.452459
0.375
0.426573
0.267016
0.508
0.344353
0.757895
0.248175
0.426513
0.403433
0.374622
0.231788
0.630824
0.596639
0.478261
0.262295
0.45339
0.435185
0.591667
0.576923
0.490494
0.358491
0.353846
0.393162
0.29434
0.402256
0.47191
0.56
0.366197
0.368932
0.275641
0.45679
0.557047
0.68
0.542056
0.310502
0.378505
0.355828
0.275862
0.322222
0.366906
0.61194
0.787879
0.446809
0.201422
0.585859
0.279675
0.4325
0.284483
0.758813
0.454212
0.436019
0.355844
0.668919
0.311927
0.359223
0.602787
0.545098
0.233766
0.462766
0.380952
0.598039
0.581281
0.23913
0.453488
0.360656
0.251012
0.574324
0.379747
0.37587
0.481818
0.180392
0.379781
0.397727
0.830645
0.508333
0.435754
0.416107
0.384892
0.204276
0.229167
0.167832
0.560976
0.404959
0.407725
0.606557
0.701031
0.710037
0.304498
0.140426
0.466258
0.417178
0.24581
0.388889
0.708333
0.453608
0.5
0.573171
0.467033
0.410405
0.328571
0.642424
0.417582
0.401316
0.188679
0.614286
0.255747
0.237624
0.275862
0.285714
0.477941
0.319149
0.588595
0.276316
0.497872
0.435897
0.536145
0.658621
0.416244
0.519481
0.544776
0.545455
0.566038
0.569767
0.732143
0.507463
0.594737
0.330508
0.449664
0.653179
0.641026
0.298077
0.489011
0.495763
0.406417
0.296296
0.761905
0.533333
0.687117
0.696035
0.536842
0.425532
0.616
0.389937
0.4
0.496689
0.184397
0.414508
0.300926
0.466825
0.4
0.541667
0.631579
0.324324
0.270968
0.375502
0.175824
0.380074
0.365385
0.27907
0.563953
0.573171
0.22
0.685535
0.459119
0.325109
0.486559
0.259219
0.493392
0.602649
0.629442
0.519337
0.511628
0.380403
0.402878
0.488506
0.356021
0.489583
0.465241
0.277049
0.669355
0.496032
0.29912
0.419512
0.532189
0.570513
0.522523
0.471154
0.265487
0.661765
0.230159
0.208556
0.384181
0.54491
0.464286
0.331761
0.27551
0.35249
0.513699
0.238095
0.344828
0.381643
0.263393
0.301205
0.36755
0.4
0.488722
0.505155
0.540741
0.533333
0.31677
0.31016
0.477477
0.189516
0.240602
0.312925
0.475219
0.545161
0.681818
0.739837
0.39548
0.436464
0.886364
0.502538
0.35514
0.456522
0.373457
0.441176
0.524691
0.367347
0.489083
0.277108
0.384106
0.361905
0.409574
0.417808
0.43346
0.556054
0.622517
0.538462
0.459559
0.501182
0.713568
0.491453
0.424242
0.445946
0.528169
0.58
0.427065
0.47973
0.40146
0.15493
0.537688
0.48
0.456731
0.615079
0.460733
0.666667
0.375
0.515982
0.173145
0.181818
0.503226
0.485714
0.682759
0.316456
0.475983
0.522222
0.436709
0.654088
0.5
0.45283
0.592705
0.114865
0.459677
0.206818
0.24055
0.567742
0.613208
0.591837
0.310606
0.490196
0.424658
0.777778
0.389423
0.314961
0.37037
0.525862
0.487395
0.440678
0.273148
0.333333
0.424929
0.331169
0.616279
0.364754
0.711538
0.435583
0.614943
0.198543
0.379917
0.316901
0.536524
0.35
0.6875
0.458333
0.388889
0.48
0.381944
0.541985
0.0491558
0.587054
0.265455
0.612299
0.296804
0.2395
0.341788
0.517606
0.30916
0.389671
0.33012
0.197279
0.528497
0.221875
0.256809
0.5
0.454887
0.419512
0.514493
0.514349
0.292845
0.269231
0.357394
0.317073
0.486957
0.280702
0.230159
0.16
0.328947
0.448664
0.415966
0.5
0.522207
0.587629
0.36019
0.311005
0.316327
0.359356
0.352448
0.448
0.390671
0.563636
0.242823
0.283333
0.588843
0.380435
0.293666
0.355556
0.219858
0.278351
0.455696
0.426829
0.631902
0.390863
0.364407
0.553991
0.266667
0.721311
0.35503
0.314488
0.326625
0.44822
0.261194
0.532353
0.398496
0.184685
0.34715
0.380368
0.310618
0.553797
0.177966
0.220253
0.250432
0.387615
0.387387
0.166008
0.365497
0.344828
0.603679
0.241379
0.454545
0.54519
0.401674
0.412564
0.388102
0.271186
0.273394
0.61
0.611111
0.217857
0.549451
0.340249
0.27234
0.583039
0.257396
0.411321
0.420849
0.251082
0.238722
0.589147
0.46648
0.662577
0.461216
0.487562
0.279167
0.403509
0.337838
0.691617
0.31068
0.474074
0.699029
0.33913
0.79056
0.436709
0.359459
0.651163
0.47931
0.1843
0.305556
0.354839
0.296774
0.316239
0.329298
0.430595
0.411311
0.503356
0.620053
0.273973
0.42029
0.494949
0.432526
0.248649
0.35123
0.433628
0.441176
0.765957
0.408284
0.259009
0.408163
0.24505
0.545455
0.28125
0.342466
0.310924
0.228501
0.531915
0.274336
0.350515
0.383686
0.546703
0.690647
0.393728
0.364807
0.297468
0.819277
0.483627
0.56686
0.496032
0.564784
0.539216
0.709677
0.782609
0.5525
0.34555
0.185
0.207031
0.338192
0.673529
0.453416
0.248649
0.333333
0.423645
0.127778
0.49835
0.521739
0.647399
0.598616
0.217949
0.75
0.368132
0.676806
0.243243
0.471429
0.190661
0.304545
0.524017
0.435714
0.386667
0.416667
0.461806
0.753623
0.18123
0.423529
0.542857
0.548523
0.409836
0.362745
0.434307
0.299296
0.484472
0.587444
0.363636
0.236066
0.52
0.508197
0.669291
0.61435
0.393064
0.475504
0.304721
0.319588
0.281768
0.208661
0.712575
0.363636
0.361765
0.37037
0.497854
0.327273
0.36194
0.450382
0.314381
0.27027
0.230189
0.57931
0.401639
0.52459
0.481481
0.586207
0.237762
0.5
0.235294
0.267516
0.350181
0.634969
0.619048
0.278986
0.561728
0.340426
0.502463
0.375776
0.516854
0.298319
0.311321
0.375394
0.226027
0.120419
0.254545
0.448387
0.264331
0.256522
0.333333
0.848485
0.329897
0.290323
0.525806
0.390351
0.535354
0.397516
0.66343
0.311258
0.490196
0.340067
0.507353
0.498371
0.295455
0.456522
0.312704
0.503817
0.363636
0.448276
0.372973
0.566225
0.201987
0.44898
0.277592
0.334783
0.568562
0.461268
0.365672
0.697987
0.622754
0.671937
0.337662
0.58
0.57554
0.385892
0.282609
0.445161
0.415771
0.573034
0.538462
0.192708
0.253333
0.453287
0.433099
0.328638
0.335664
0.413194
0.338521
0.413386
0.400881
0.564417
0.318182
0.283019
0.405594
0.548223
0.397112
0.364238
0.332155
0.407895
0.567901
0.481707
0.294872
0.412186
0.524862
0.705479
0.634615
0.329897
0.705426
0.507299
0.4375
0.148515
0.343284
0.555556
0.383886
0.429412
0.349265
0.523985
0.537849
0.208494
0.327068
0.310078
0.34717
0.48954
0.576
0.43609
0.294737
0.362069
0.221675
0.401163
0.868293
0.295238
0.645914
0.497696
0.361502
0.380769
0.8
0.25641
0.680934
0.747312
0.453333
0.473684
0.492248
0.5
0.36965
0.444954
0.255034
0.6639
0.551887
0.5
0.419608
0.419811
0.355
0.585635
0.857143
0.62753
0.548571
0.621622
0.248996
0.380342
0.412621
0.411215
0.438849
0.356322
0.405941
0.323232
0.383065
0.139241
0.382114
0.445344
0.313433
0.478632
0.481633
0.440816
0.452514
0.374486
0.233607
0.348548
0.349794
0.39196
0.348739
0.480519
0.329545
0.216216
0.426667
0.73125
0.359813
0.229885
0.493671
0.470874
0.331933
0.262931
0.392473
0.552632
0.40678
0.317797
0.514768
0.479532
0.559055
0.502128
0.266187
0.346154
0.44206
0.346939
0.326923
0.304721
0.346341
0.663793
0.242268
0.268398
0.349345
0.357895
0.441341
0.591623
0.384615
0.309735
0.495575
0.348214
0.185185
0.59375
0.592593
0.548387
0.346734
0.482993
0.354497
0.643216
0.201794
0.54717
0.73991
0.520362
0.356688
0.495455
0.391608
0.195652
0.369668
0.478261
0.337278
0.325581
0.37069
0.374359
0.376147
0.521368
0.655738
0.488764
0.338164
0.473684
0.309091
0.321918
0.233696
0.616822
0.682464
0.289474
0.418269
0.518868
0.552239
0.415459
0.313131
0.647959
0.570681
0.471264
0.447059
0.216749
0.299465
0.394231
0.627586
0.48
0.46798
0.409574
0.345178
0.223881
0.427861
0.413613
0.479381
0.287356
0.48
0.352041
0.303571
0.472362
0.361809
0.291667
0.311688
0.494949
0.28
0.502793
0.27193
0.265487
0.394595
0.295337
0.398305
0.286458
0.344086
0.648485
0.378947
0.436782
0.567901
0.560606
0.507937
0.511494
0.496296
0.782123
0.944444
0.548023
0.596154
0.533708
0.6
0.552941
0.559633
0.317647
0.217647
0.524138
0.251969
0.625698
0.294444
0.480519
0.396648
0.516854
0.441341
0.482955
0.45
0.264045
0.547297
0.454545
0.737143
0.418919
0.357955
0.565657
0.311475
0.390805
0.408046
0.377622
0.558824
0.582524
0.289157
0.380597
0.719424
0.488095
0.425926
0.431953
0.303571
0.583333
0.589286
0.269737
0.436364
0.769231
0.238095
0.338624
0.6
0.25
0.43956
0.485294
0.229885
0.489933
0.122905
0.281553
0.494118
0.205479
0.49827
0.55102
0.225
0.37234
0.537313
0.462687
0.316327
0.538462
0.4375
0.310345
0.539326
0.521739
0.530612
0.363333
0.297872
0.308943
0.424242
0.439189
0.551724
0.460396
0.428571
0.657895
0.32
0.466019
0.382883
0.338129
0.328244
0.61194
0.818182
0.433628
0.10675
0.822034
0.452381
0.100683
0.269231
0.360465
0.97561
0.414201
0.223022
0.666667
0.777778
0.412844
0.644444
0.306122
0.338384
0.464481
0.333333
0.479452
0.674419
0.44086
0.279487
0.677083
0.145749
0.274882
0.72
0.330827
0.333333
0.62963
0.336957
0.505435
0.138889
0.338936
0.45977
0.40625
0.339623
0.287671
0.663793
0.255556
0.655738
0.33
0.255319
0.387097
0.293245
0.354582
0.698113
0.473333
0.575188
0.410256
0.274725
0.543478
0.376471
0.416667
0.451128
0.488372
0.378049
0.241758
0.511364
0.282353
0.411765
0.6875
0.548387
0.6875
0.54386
0.456522
0.42029
0.133803
0.412903
0.324503
0.480969
0.150327
0.186567
0.384615
0.602339
0.657143
0.83871
0.379562
0.389831
0.287234
0.364865
0.393617
0.324324
0.607143
0.18732
0.325103
0.547368
0.293194
0.425287
0.37
0.490909
0.393782
0.341176
0.625
0.357895
0.741573
0.411348
0.857143
0.337662
0.558952
0.405405
0.854167
0.519231
0.519481
0.452632
0.3125
0.459016
0.621622
0.511628
0.553097
0.388889
0.306818
0.648148
0.455738
0.42487
0.42
0.385965
0.217822
0.46888
0.52381
0.467532
0.471698
0.498069
0.521978
0.329787
0.473684
0.329787
0.213115
0.302752
0.560976
0.482759
0.398438
0.431373
0.490066
0.445783
0.290909
0.353383
0.365591
0.62917
0.758824
0.314985
0.287958
0.336735
0.392405
0.329412
0.244898
0.411765
0.505376
0.397436
0.633663
0.125581
0.435294
0.507692
0.115493
0.447514
0.916667
0.820896
0.579439
0.885246
0.572193
0.5
0.592105
0.425287
0.5
0.131991
0.255319
0.25
0.555556
0.333333
0.394265
0.15625
0.385246
0.55914
0.394495
0.579545
0.359729
0.511111
0.41573
0.614907
0.251534
0.411168
0.483333
0.247059
0.423729
0.337423
0.636364
0.449153
0.454545
0.628205
0.400966
0.480634
0.3125
0.44878
0.27551
0.758065
0.472603
0.474359
0.71875
0.429412
0.414634
0.551351
0.289655
0.41
0.625
0.47619
0.0978474
0.882883
0.554572
0.317647
0.578811
0.351562
0.342193
0.516529
0.460674
0.420455
0.465278
0.781955
0.758621
0.542857
0.62069
0.584906
0.651515
0.72973
0.273438
0.395062
0.639405
0.389344
0.571429
0.28169
0.428571
0.507937
0.626667
0.597403
0.469697
0.434402
0.529412
0.47651
0.583333
0.34507
0.616438
0.519231
0.533898
0.383234
0.384937
0.771186
0.345679
0.653846
0.482143
0.884615
0.597143
0.505882
0.311404
0.619048
0.333333
0.810345
0.56338
0.556701
0.5
0.414365
0.465812
0.317073
0.507246
0.466667
0.555556
0.201613
0.43617
0.42087
0.851955
0.280443
0.353846
0.914894
0.494624
0.205607
0.118012
0.504032
0.64486
0.425
0.84
0.566038
0.273438
0.822222
0.391304
0.661692
0.399177
0.456311
0.546667
0.47561
0.510204
0.701389
0.475
0.156716
0.686275
0.688525
0.728132
0.679012
0.577236
0.756098
0.187817
0.759825
0.477987
0.533333
0.44186
0.468966
0.349057
0.392593
0.7375
0.258333
0.431373
0.677419
0.282609
0.290909
0.319149
0.609756
0.160804
0.280899
0.502924
0.425
0.295455
0.53719
0.64557
0.509174
0.505263
0.375
0.677165
0.577689
0.628272
0.787129
0.502538
0.305936
0.55303
0.557895
0.545455
0.325301
0.603448
0.225513
0.581749
0.390071
0.396355
0.411215
0.400888
0.652344
0.416667
0.458333
0.6
0.754448
0.641221
0.520979
0.84878
0.347826
0.666667
0.55414
0.687898
0.330935
0.110048
0.536458
0.584337
0.475113
0.269461
0.445255
0.346405
0.581395
0.23301
0.244444
0.664671
0.378698
0.294574
0.554455
0.475177
0.808036
0.27193
0.625
0.30137
0.87234
0.619403
0.648276
0.244275
0.387097
0.573171
0.391304
0.338028
0.410526
0.457447
0.865169
0.657895
0.464646
0.842623
0.44
0.319149
0.382979
0.458716
0.71831
0.529915
0.810811
0.382716
0.276596
0.247525
0.314421
0.591696
0.474265
0.43379
0.364017
0.6
0.502564
0.490196
0.759036
0.435484
0.78022
0.752688
0.564706
0.573529
0.659341
0.791367
0.62
0.652439
0.439024
0.447917
0.46087
0.0732673
0.278443
0.252874
0.466667
0.431818
0.486301
0.161677
0.420875
0.390244
0.371622
0.576
0.419753
0.457711
0.5
0.347973
0.628959
0.44382
0.450331
0.418327
0.592857
0.557692
0.519685
0.608108
0.542169
0.59375
0.421769
0.359116
0.192053
0.257246
0.277778
0.377863
0.648649
0.420233
0.471591
0.41704
0.380074
0.593023
0.4375
0.611111
0.385714
0.306569
0.511364
0.664286
0.697143
0.707921
0.523585
0.476404
0.561905
0.130435
0.664706
0.470948
0.122581
0.140078
0.673913
0.682609
0.185535
0.356061
0.608187
0.471631
0.352941
0.408046
0.485119
0.317992
0.365169
0.426752
0.43299
0.348993
0.292614
0.451389
0.301587
0.179104
0.586047
0.196172
0.394737
0.291667
0.274356
0.330508
0.341085
0.581818
0.22408
0.622951
0.164062
0.501066
0.572127
0.504274
0.263804
0.290909
0.371901
0.310734
0.164179
0.5375
0.498258
0.503356
0.528302
0.310811
0.542169
0.532468
0.249271
0.391753
0.369565
0.295337
0.473684
0.321101
0.56701
0.243446
0.191253
0.320312
0.469512
0.330014
0.311828
0.42437
0.478673
0.428218
0.608333
0.203488
0.0723514
0.353414
0.543269
0.363229
0.569767
0.223022
0.337209
0.607527
0.376623
0.524272
0.510638
0.463087
0.431472
0.410256
0.429333
0.587629
0.695652
0.174129
0.459649
0.428571
0.355301
0.279176
0.490291
0.28169
0.453608
0.531579
0.53719
0.304124
0.185811
0.557471
0.566327
0.587413
0.591743
0.411111
0.59116
0.258242
0.367742
0.394958
0.294737
0.412037
0.511628
0.693467
0.476744
0.576923
0.485507
0.207182
0.398305
0.303922
0.356589
0.139241
0.480427
0.235294
0.54375
0.219251
0.74269
0.668639
0.245763
0.60396
0.541667
0.142857
0.4375
0.512077
0.505556
0.635417
0.373737
0.636364
0.536723
0.512766
0.566667
0.336825
0.313559
0.457364
0.181159
0.574661
0.476923
0.318777
0.321429
0.701807
0.588435
0.307018
0.409836
0.485323
0.37234
0.522727
0.423645
0.417143
0.543974
0.451429
0.50655
0.462222
0.25
0.672326
0.448276
0.576923
0.35
0.339768
0.375796
0.546939
0.5
0.779661
0.524823
0.369501
0.560831
0.268908
0.367021
0.322581
0.349515
0.194737
0.28
0.573826
0.398496
0.269495
0.289655
0.644231
0.661157
0.462963
0.353211
0.570136
0.519313
0.410526
0.209016
0.392617
0.481229
0.44382
0.297872
0.460581
0.331658
0.27
0.569892
0.513966
0.454545
0.6
0.365297
0.276995
0.536946
0.508621
0.456
0.542484
0.507576
0.251572
0.606742
0.266667
0.849624
0.251309
0.295681
0.666667
0.512821
0.683544
0.276786
0.546218
0.435714
0.525641
0.155797
0.319444
0.642857
0.216981
0.304348
0.55814
0.666667
0.322581
0.557047
0.475936
0.541667
0.600437
0.434524
0.139535
0.569767
0.390244
0.377551
0.172093
0.400922
0.475884
0.306533
0.525084
0.392473
0.628272
0.301242
0.557895
0.401099
0.57754
0.369863
0.523404
0.779874
0.522989
0.595611
0.282895
0.491018
0.359155
0.358333
0.467532
0.507418
0.352201
0.508197
0.397849
0.457143
0.536313
0.533898
0.43038
0.397059
0.79646
0.551546
0.518248
0.525
0.446809
0.538667
0.627119
0.546012
0.27707
0.412903
0.565789
0.415385
0.690265
0.716981
0.402235
0.563492
0.355556
0.433824
0.481061
0.52356
0.379562
0.595745
0.30888
0.493506
0.446927
0.721053
0.113677
0.518828
0.481675
0.648485
0.54902
0.506122
0.521739
0.560976
0.442379
0.382075
0.532663
0.619048
0.400901
0.681034
0.458564
0.7625
0.671875
0.566138
0.0794702
0.338645
0.26506
0.314433
0.295122
0.172897
0.275072
0.322581
0.293578
0.440972
0.366906
0.560109
0.251337
0.418848
0.524164
0.201717
0.512821
0.652174
0.516129
0.372449
0.554217
0.581006
0.623188
0.794521
0.4875
0.286184
0.5
0.442085
0.525
0.587234
0.326531
0.4
0.562814
0.339506
0.4
0.322404
0.392
0.352518
0.414634
0.222222
0.632653
0.632653
0.701754
0.479042
0.759091
0.682927
0.36
0.532258
0.691176
0.512195
0.257653
0.417647
0.375796
0.386266
0.409449
0.592391
0.302632
0.533898
0.305195
0.657895
0.527027
0.229209
0.67148
0.54
0.54661
0.474632
0.394161
0.776596
0.509804
0.510972
0.561765
0.538043
0.448529
0.398148
0.218274
0.497645
0.659091
0.298817
0.466258
0.327645
0.529915
0.5125
0.285714
0.33829
0.195965
0.614849
0.333333
0.371212
0.253268
0.3125
0.447867
0.449387
0.642857
0.49697
0.347418
0.306189
0.419192
0.537313
0.652047
0.351064
0.529496
0.518072
0.570552
0.375
0.446809
0.458678
0.387097
0.391892
0.595455
0.328829
0.420225
0.320856
0.62
0.495575
0.53902
0.372549
0.5
0.347458
0.469231
0.337398
0.636
0.541667
0.533333
0.488889
0.187845
0.485876
0.6
0.580169
0.424138
0.386831
0.527542
0.682403
0.469496
0.538462
0.420732
0.458084
0.349138
0.470199
0.503704
0.353952
0.470588
0.402439
0.653409
0.378378
0.611722
0.571125
0.508475
0.350598
0.399504
0.470588
0.412088
0.521327
0.374429
0.289256
0.39557
0.364017
0.433735
0.382456
0.394137
0.721939
0.41806
0.511905
0.483019
0.529412
0.620513
0.211921
0.491525
0.459184
0.4
0.474645
0.431034
0.77686
0.561254
0.528777
0.551867
0.602837
0.326829
0.448
0.744186
0.515625
0.226913
0.530973
0.312102
0.44
0.199271
0.66537
0.264789
0.501299
0.723451
0.51581
0.444444
0.452308
0.431579
0.301266
0.545558
0.277311
0.484594
0.512
0.536946
0.425532
0.193467
0.470405
0.492308
0.376307
0.442623
0.541935
0.468421
0.610879
0.376238
0.579096
0.646739
0.440318
0.283582
0.480916
0.258373
0.4
0.623431
0.635593
0.602627
0.506787
0.452381
0.54359
0.386719
0.270408
0.369863
0.265372
0.745098
0.389313
0.277846
0.533123
0.195489
0.382263
0.536732
0.565836
0.124138
0.318182
0.459649
0.273016
0.205128
0.44856
0.53211
0.52381
0.519856
0.390769
0.61194
0.480978
0.381818
0.630435
0.585859
0.68239
0.736842
0.602941
0.426752
0.533333
0.470085
0.505376
0.461538
0.633663
0.425806
0.635417
0.474903
0.366667
0.718447
0.337662
0.619565
0.589286
0.542169
0.316456
0.5
0.376667
0.336
0.376866
0.515982
0.467308
0.305556
0.530172
0.541667
0.325792
0.388889
0.258065
0.434389
0.714801
0.68038
0.589286
0.515152
0.528155
0.538462
0.555147
0.335106
0.36036
0.540373
0.206667
0.318878
0.488889
0.404959
0.401639
0.422018
0.472081
0.678832
0.747475
0.642857
0.588235
0.560261
0.601266
0.489583
0.385827
0.619048
0.493927
0.471698
0.355102
0.530516
0.479365
0.463158
0.256858
0.589041
0.263636
0.472222
0.445652
0.475155
0.610526
0.434783
0.724551
0.357616
0.56
0.863354
0.527607
0.384535
0.431767
0.261111
0.316583
0.374194
0.588727
0.309701
0.583026
0.414035
0.267943
0.203354
0.316354
0.256659
0.425
0.365482
0.425837
0.430303
0.494048
0.378819
0.57561
0.219451
0.682081
0.376744
0.516129
0.607527
0.39645
0.596154
0.535211
0.515152
0.44898
0.442105
0.273418
0.348485
0.507659
0.465969
0.573099
0.419847
0.489474
0.488571
0.402299
0.2875
0.592476
0.519231
0.381958
0.48062
0.472789
0.428571
0.293598
0.395101
0.606684
0.284483
0.604651
0.364372
0.680328
0.462475
0.715152
0.663102
0.601881
0.357143
0.623967
0.51462
0.431655
0.590604
0.570552
0.530488
0.542169
0.497006
0.368613
0.389706
0.574534
0.588235
0.405797
0.463415
0.310127
0.352941
0.53719
0.559322
0.507435
0.555556
0.757576
0.540816
0.232975
0.490358
0.648045
0.758621
0.7
0.743961
0.548673
0.247756
0.65812
0.578125
0.31348
0.556452
0.387879
0.483051
0.451477
0.436693
0.388489
0.484848
0.134259
0.53
0.437063
0.571429
0.358824
0.304734
0.495726
0.438017
0.420814
0.339286
0.361751
0.377049
0.556745
0.488971
0.527687
0.23622
0.539474
0.639344
0.417219
0.641096
0.424837
0.397436
0.459459
0.591549
0.372642
0.581749
0.534562
0.161687
0.442922
0.586364
0.288793
0.260563
0.605201
0.511364
0.394161
0.287037
0.299435
0.6
0.474576
0.354557
0.433775
0.232775
0.484663
0.322449
0.31338
0.393701
0.522124
0.663755
0.467049
0.489726
0.550725
0.474926
0.439776
0.420168
0.487805
0.237624
0.520548
0.522766
0.357692
0.493392
0.340678
0.33209
0.393701
0.410628
0.481865
0.281046
0.386087
0.655
0.542484
0.248835
0.263063
0.613139
0.526042
0.543568
0.273077
0.32551
0.252525
0.436681
0.267399
0.593886
0.415842
0.237443
0.540717
0.493827
0.438202
0.329049
0.502646
0.701299
0.472222
0.431655
0.461988
0.521622
0.397683
0.61809
0.538905
0.6
0.375157
0.619792
0.424837
0.469231
0.35241
0.70922
0.587838
0.568421
0.507246
0.569733
0.417476
0.45283
0.450867
0.418182
0.667373
0.465116
0.574468
0.445
0.620087
0.473282
0.462541
0.393013
0.510823
0.303571
0.424779
0.448598
0.455048
0.705882
0.435484
0.603675
0.501792
0.546154
0.24183
0.756849
0.475138
0.759615
0.493506
0.511111
0.475229
0.26506
0.532338
0.553571
0.513321
0.486486
0.328306
0.508982
0.477064
0.608939
0.525773
0.464865
0.71
0.424242
0.327485
0.603175
0.56
0.635338
0.533333
0.507042
0.487013
0.389671
0.420601
0.675532
0.698675
0.746429
0.495413
0.475
0.210654
0.296482
0.52093
0.594595
0.517766
0.485149
0.521212
0.386503
0.503788
0.488688
0.43609
0.405263
0.25
0.433447
0.280612
0.351706
0.594595
0.413408
0.325203
0.58753
0.76129
0.605505
0.429319
0.571429
0.552083
0.282675
0.46798
0.438356
0.522034
0.691542
0.392777
0.328767
0.327586
0.695946
0.595745
0.495868
0.232
0.648649
0.341463
0.515513
0.458658
0.322097
0.674242
0.648
0.630952
0.459459
0.528169
0.285714
0.382022
0.455882
0.410714
0.441397
0.433404
0.517045
0.390533
0.494709
0.540284
0.410256
0.450549
0.170139
0.385542
0.711462
0.401235
0.447368
0.424658
0.420455
0.909836
0.386139
0.555785
0.511551
0.655172
0.656863
0.555228
0.511706
0.502924
0.378462
0.5
0.403509
0.395062
0.321429
0.381579
0.442568
0.48329
0.711002
0.625
0.426415
0.35461
0.396104
0.244813
0.167421
0.553846
0.619433
0.408342
0.52
0.602713
0.5
0.637795
0.401596
0.486957
0.584488
0.442478
0.51831
0.373737
0.375839
0.518987
0.6
0.531496
0.562016
0.5
0.540359
0.36
0.158065
0.58631
0.169231
0.345588
0.379085
0.482866
0.316129
0.451128
0.599251
0.622642
0.645963
0.757225
0.627717
0.488584
0.356923
0.407494
0.421687
0.601852
0.725275
0.376812
0.589372
0.464088
0.16469
0.723404
0.522388
0.310345
0.38512
0.347368
0.623894
0.504405
0.376432
0.41989
0.720988
0.63388
0.517857
0.480938
0.423792
0.495098
0.640969
0.356846
0.139925
0.49
0.561404
0.185535
0.300654
0.445585
0.625
0.494024
0.636364
0.625483
0.199405
0.407489
0.360825
0.440299
0.529577
0.625532
0.603448
0.329412
0.534615
0.410569
0.197115
0.620968
0.266187
0.4375
0.673267
0.642105
0.428571
0.501779
0.200758
0.323944
0.313609
0.51797
0.250988
0.393365
0.558704
0.452663
0.422192
0.507389
0.582278
0.670659
0.458647
0.283898
0.5
0.457944
0.541016
0.359589
0.571031
0.557018
0.402685
0.441176
0.659574
0.608696
0.444015
0.629353
0.307517
0.549296
0.290749
0.592902
0.483871
0.664093
0.364807
0.56068
0.663082
0.608108
0.492754
0.523529
0.639535
0.647059
0.179191
0.481928
0.316271
0.321918
0.364662
0.28
0.313131
0.463492
0.643243
0.510417
0.53
0.374631
0.494017
0.28363
0.428571
0.383734
0.54902
0.631868
0.440678
0.54
0.502924
0.347403
0.367609
0.464706
0.412791
0.466667
0.515873
0.256164
0.631579
0.471429
0.589189
0.446215
0.535714
0.453061
0.683908
0.297872
0.626335
0.494297
0.550769
0.430493
0.397661
0.329457
0.609756
0.64486
0.639535
0.378109
0.485106
0.782051
0.393305
0.509434
0.235751
0.448179
0.835294
0.51073
0.38379
0.592982
0.449057
0.361386
0.6875
0.380753
0.630996
0.462121
0.666667
0.554839
0.261905
0.186359
0.192308
0.444805
0.465863
0.533333
0.375887
0.558282
0.599078
0.651475
0.579882
0.41033
0.666667
0.518797
0.343137
0.385802
0.478431
0.45815
0.792135
0.367925
0.297872
0.383966
0.552486
0.374663
0.272727
0.647887
0.814815
0.230061
0.487069
0.319048
0.448366
0.578723
0.407407
0.356522
0.566406
0.45641
0.828571
0.469697
0.686957
0.449438
0.387387
0.422886
0.641509
0.471795
0.709677
0.675325
0.594937
0.198502
0.370023
0.52
0.597484
0.391892
0.309524
0.423888
0.472973
0.399194
0.679144
0.407407
0.712891
0.597222
0.5
0.439227
0.538194
0.44519
0.516854
0.598425
0.39548
0.686007
0.323607
0.560209
0.470588
0.333333
0.608553
0.784615
0.453782
0.475836
0.290816
0.702703
0.603659
0.54902
0.363636
0.581633
0.521277
0.4925
0.565217
0.501818
0.262712
0.37193
0.642857
0.231884
0.6
0.451429
0.470588
0.284916
0.704403
0.362816
0.2775
0.183099
0.451737
0.450617
0.307692
0.542373
0.510092
0.354962
0.557692
0.315
0.254355
0.733042
0.212617
0.994949
0.42654
0.942387
0.432099
0.639535
0.488372
0.690647
0.377049
0.567308
0.269784
0.741935
0.364706
0.690476
0.640884
0.631579
0.496894
0.585366
0.465517
0.422535
0.435754
0.528571
0.546875
0.535714
0.553191
0.428571
0.305263
0.435484
0.29771
0.392045
0.58209
0.480447
0.431953
0.256098
0.542857
0.427711
0.7125
0.552894
0.339869
0.534972
0.5225
0.406699
0.390698
0.381295
0.301075
0.175966
0.361582
0.252196
0.277108
0.411458
0.463074
0.334694
0.343558
0.177686
0.340659
0.46594
0.42236
0.326848
0.289855
0.285326
0.378072
0.465347
0.204503
0.230392
0.414573
0.340909
0.355932
0.653595
0.307692
0.501149
0.621212
0.258537
0.354651
0.548571
0.517241
0.410714
0.544402
0.518519
0.66
0.46
0.77931
0.464706
0.532751
0.484375
0.434251
0.700855
0.375479
0.52381
0.485944
0.552632
0.53125
0.228814
0.330986
0.557047
0.390351
0.39759
0.706897
0.413265
0.492
0.426087
0.605263
0.438849
0.656977
0.338912
0.916667
0.481818
0.572687
0.605769
0.3125
0.622642
0.510638
0.794118
0.279279
0.614754
0.429448
0.560345
0.704082
0.454082
0.495935
0.588235
0.684211
0.639706
0.333333
0.721429
0.601852
0.288732
0.578947
0.220238
0.537037
0.389937
0.595588
0.351064
0.457831
0.560241
0.447368
0.391459
0.420213
0.574932
0.425926
0.670139
0.353846
0.262887
0.331343
0.337727
0.631336
0.415789
0.45641
0.702055
0.413934
0.568182
0.556818
0.881081
0.506579
0.545852
0.64878
0.436441
0.440191
0.316129
0.242188
0.594262
0.446512
0.611765
0.762887
0.449511
0.577778
0.549505
0.391304
0.330986
0.217742
0.384328
0.359155
0.414747
0.226804
0.362069
0.574074
0.322917
0.219409
0.56044
0.548246
0.569832
0.407407
0.6
0.48125
0.633028
0.6
0.566667
0.625
0.371728
0.612245
0.642857
0.372781
0.493976
0.581395
0.837838
0.306569
0.752577
0.583333
0.38968
0.311475
0.393617
0.346667
0.26087
0.196663
0.304348
0.413793
0.279683
0.289474
0.399023
0.545455
0.708955
0.27957
0.299611
0.291262
0.384977
0.763485
0.215488
0.472727
0.673861
0.516908
0.548148
0.313397
0.119826
0.710843
0.513644
0.186235
0.432099
0.2272
0.252101
0.280702
0.791045
0.384615
0.356061
0.332248
0.333977
0.471429
0.456522
0.123016
0.506073
0.516129
0.368687
0.305638
0.533597
0.238683
0.271875
0.276471
0.510204
0.564103
0.270096
0.23127
0.174497
0.292818
0.247573
0.284133
0.268657
0.284211
0.383562
0.388535
0.379562
0.526316
0.329897
0.418129
0.227273
0.381471
0.862069
0.219451
0.274667
0.235955
0.320896
0.284226
0.288991
0.354067
0.283505
0.148297
0.204947
0.340541
0.511628
0.546599
0.410256
0.241913
0.183971
0.437097
0.252632
0.334545
0.38785
0.309904
0.181102
0.194118
0.191388
0.151648
0.296984
0.301136
0.222222
0.387931
0.375887
0.582781
0.199134
0.239521
0.67033
0.352941
0.865672
0.493243
0.77193
0.450331
0.336918
0.461538
0.240458
0.395455
0.38835
0.175325
0.5375
0.504673
0.364162
0.242938
0.17096
0.160714
0.255289
0.360465
0.45
0.299781
0.201342
0.23431
0.649606
0.25098
0.898734
0.305785
0.425743
0.602484
0.371951
0.297674
0.107103
0.221623
0.6875
0.698413
0.619048
0.366667
0.280335
0.498575
0.449612
0.376923
0.433962
0.52381
0.490099
0.384615
0.454212
0.484848
0.363636
0.531429
0.347953
0.325221
0.265625
0.410023
0.267229
0.335404
0.534653
0.459227
0.713542
0.275591
0.65035
0.643123
0.487562
0.237037
0.557604
0.427885
0.126198
0.261261
0.698962
0.21327
0.58908
0.556034
0.92
0.282353
0.285714
0.150259
0.429658
0.512195
0.462185
0.490683
0.405882
0.574468
0.342105
0.389831
0.21
0.424731
0.534759
0.492063
0.551724
0.583333
0.544643
0.253333
0.648148
0.517857
0.278195
0.226221
0.771044
0.388514
0.356962
0.316609
0.37247
0.5
0.327103
0.414062
0.168675
0.353383
0.313725
0.566406
0.31048
0.543147
0.199234
0.647638
0.201681
0.340249
0.370787
0.450185
0.213592
0.381443
0.108108
0.6875
0.75
0.802326
0.225641
0.322034
0.452555
0.538462
0.473684
0.565737
0.253886
0.2621
0.191729
0.472222
0.409639
0.63253
0.346687
0.188235
0.821429
0.389744
0.405622
0.421053
0.192893
0.656805
0.568182
0.320809
0.276757
0.781579
0.226391
0.491525
0.72973
0.668293
0.147783
0.34384
0.494118
0.545455
0.557078
0.41573
0.464789
0.512563
0.378531
0.896552
0.40884
0.349462
0.272467
0.356164
0.244444
0.289394
0.261792
0.286131
0.552239
0.233051
0.422764
0.462025
0.247312
0.233429
0.152878
0.630273
0.144231
0.455882
0.325843
0.275229
0.297368
0.176471
0.422594
0.159634
0.483871
0.529915
0.0528701
0.0818966
0.404255
0.202279
0.485075
0.566667
0.228448
0.146739
0.3125
0.168776
0.291925
0.263158
0.568627
0.166667
0.727273
0.566372
0.346154
0.253623
0.323232
0.486486
0.421252
0.219251
0.264463
0.778443
0.232184
0.27662
0.134529
0.34632
0.401042
0.62069
0.331683
0.307359
0.223642
0.173228
0.394937
0.204225
0.5
0.133501
0.195312
0.371622
0.358333
0.442049
0.480519
0.153139
0.407407
0.229167
0.403226
0.342105
0.509174
0.243478
0.680672
0.185841
0.193814
0.242188
0.572327
0.5125
0.256637
0.295775
0.159236
0.382353
0.395349
0.656
0.470817
0.282759
0.753425
0.327338
0.345794
0.482456
0.285714
0.330986
0.25974
0.686275
0.38843
0.177489
0.395722
0.637427
0.269006
0.455959
0.144444
0.541985
0.502994
0.342282
0.494118
0.435028
0.331169
0.539773
0.25
0.357664
0.356021
0.563348
0.341463
0.183673
0.55102
0.672515
0.567568
0.334975
0.369863
0.159509
0.476636
0.282209
0.380645
0.345455
0.319149
0.340712
0.423611
0.502959
0.562874
0.312977
0.302632
0.6452
0.29595
0.159341
0.359813
0.294118
0.341797
0.673139
0.632653
0.429787
0.614232
0.123853
0.0852174
0.267442
0.522124
0.270115
0.357542
0.607527
0.695364
0.266304
0.454545
0.291667
0.415385
0.354167
0.570621
0.395833
0.736402
0.390698
0.373984
0.333333
0.402116
0.699115
0.547619
0.518841
0.54485
0.465116
0.626374
0.598513
0.486486
0.639344
0.42623
0.226316
0.24
0.46988
0.417219
0.285024
0.154321
0.680905
0.417219
0.619565
0.229358
0.387352
0.362245
0.485822
0.258667
0.270968
0.492647
0.469231
0.247059
0.659574
0.213115
0.414474
0.439759
0.513158
0.305344
0.211604
0.320106
0.264368
0.339623
0.67
0.663768
0.463054
0.36272
0.195853
0.368564
0.821429
0.548287
0.299435
0.519481
0.620915
0.479452
0.222222
0.136882
0.675
0.743363
0.325301
0.26875
0.605263
0.442623
0.487013
0.350453
0.539683
0.368056
0.310345
0.27
0.184953
0.179945
0.342593
0.166667
0.143149
0.346995
0.248756
0.503876
0.5
0.397351
0.437126
0.40367
0.431373
0.370968
0.217391
0.297297
0.367521
0.513393
0.25731
0.737374
0.15544
0.52907
0.883436
0.304348
0.486692
0.53012
0.583893
0.740525
0.359813
0.35
0.362245
0.402516
0.702703
0.415789
0.525
0.474522
0.565854
0.48
0.563707
0.304233
0.713996
0.511211
0.291667
0.652893
0.472727
0.19337
0.295082
0.439252
0.348387
0.483568
0.284768
0.0995475
0.419355
0.303922
0.603093
0.658462
0.533632
0.447761
0.570248
0.468354
0.590278
0.504348
0.366667
0.494318
0.209964
0.560886
0.573248
0.454976
0.269406
0.438931
0.426573
0.392157
0.326241
0.223022
0.15508
0.373077
0.407932
0.448718
0.697819
0.509677
0.42069
0.123529
0.487952
0.282209
0.437126
0.275
0.646643
0.51497
0.30531
0.514286
0.312139
0.392157
0.151961
0.53527
0.568627
0.451613
0.590308
0.685714
0.44
0.608911
0.33908
0.527778
0.332268
0.530769
0.520408
0.518868
0.46
0.823129
0.452736
0.456667
0.419355
0.473684
0.245614
0.384615
0.528662
0.170732
0.232955
0.731092
0.680272
0.239437
0.637725
0.511737
0.411765
0.277108
0.316583
0.658416
0.361607
0.51
0.306122
0.356589
0.271318
0.180556
0.324675
0.312139
0.320388
0.35
0.474886
0.578947
0.154589
0.65896
0.305556
0.32287
0.376518
0.416667
0.303483
0.570248
0.136126
0.516234
0.791411
0.423729
0.315385
0.348624
0.54918
0.679487
0.618321
0.269592
0.475138
0.367816
0.792035
0.391026
0.76
0.62766
0.432258
0.353741
0.46789
0.388489
0.613139
0.453552
0.650685
0.366013
0.43
0.526012
0.395722
0.537313
0.366667
0.562724
0.282759
0.581749
0.609836
0.221429
0.432727
0.410256
0.581081
0.166065
0.462963
0.424242
0.189802
0.215385
0.259928
0.478261
0.316547
0.483721
0.284519
0.41841
0.241379
0.714286
0.6
0.275862
0.578947
0.240602
0.607477
0.373563
0.415385
0.370892
0.512821
0.166667
0.817757
0.425397
0.412281
0.26009
0.75
0.604348
0.273224
0.491525
0.394595
0.30137
0.516854
0.306452
0.5
0.520231
0.510753
0.540741
0.305785
0.347561
0.545648
0.358491
0.536741
0.528634
0.743243
0.421053
0.470588
0.469751
0.594203
0.454545
0.40625
0.588496
0.723881
0.362319
0.225641
0.639752
0.469697
0.509677
0.311321
0.293333
0.717949
0.331606
0.341176
0.508108
0.305085
0.703448
0.440367
0.256684
0.338542
0.616236
0.1875
0.315476
0.48
0.315385
0.45
0.666667
0.282787
0.412371
0.41573
0.58209
0.484536
0.389222
0.321429
0.439024
0.458874
0.525424
0.167235
0.533967
0.415584
0.421053
0.218045
0.174107
0.506912
0.505376
0.728814
0.395161
0.525223
0.707071
0.9375
0.35
0.397849
0.449664
0.313253
0.6
0.881757
0.497778
0.480916
0.52
0.173077
0.329004
0.372951
0.625806
0.183246
0.566327
0.454106
0.566667
0.35545
0.227273
0.38342
0.377953
0.563725
0.656028
0.475771
0.19469
0.345992
0.552817
0.298077
0.559701
0.441788
0.496732
0.36
0.243421
0.457516
0.409091
0.526104
0.305195
0.617925
0.833333
0.452381
0.275862
0.267016
0.362319
0.30837
0.300885
0.467033
0.262948
0.643939
0.481328
0.439024
0.774319
0.410256
0.617647
0.638889
0.252747
0.271669
0.396761
0.527638
0.758865
0.519737
0.287958
0.314465
0.264368
0.289617
0.498099
0.409836
0.385542
0.228395
0.439024
0.634518
0.310734
0.248322
0.333333
0.603053
0.5
0.193798
0.806604
0.538462
0.641026
0.384615
0.278261
0.522491
0.59322
0.234973
0.475676
0.505882
0.450331
0.533333
0.538462
0.130435
0.307018
0.337884
0.480315
0.324022
0.395973
0.72956
0.472441
0.598214
0.47651
0.385965
0.544715
0.331878
0.372449
0.606164
0.424731
0.154639
0.68018
0.34965
0.518828
0.734807
0.584416
0.476596
0.623932
0.379032
0.668845
0.38
0.408759
0.726115
0.54386
0.616236
0.492958
0.497854
0.1875
0.516129
0.575
0.527397
0.717949
0.45509
0.340541
0.585185
0.707143
0.246753
0.48538
0.27907
0.262482
0.384615
0.374732
0.0694345
0.553975
0.455914
0.593333
0.415638
0.286738
0.200604
0.7475
0.282051
0.503472
0.60479
0.497908
0.224012
0.290816
0.299499
0.374547
0.48
0.32
0.223361
0.2
0.355556
0.589499
0.233553
0.241525
0.1571
0.354086
0.544304
0.173399
0.398649
0.264135
0.423611
0.320574
0.441606
0.353488
0.355856
0.16415
0.215859
0.441304
0.256831
0.336283
0.286822
0.273256
0.30989
0.383621
0.220044
0.361345
0.313084
0.255208
0.229592
0.264368
0.517857
0.365591
0.307692
0.311321
0.594406
0.567282
0.536585
0.213675
0.5
0.895652
0.252809
0.317365
0.418403
0.187861
0.723729
0.54703
0.552361
0.426404
0.103053
0.284672
0.436293
0.373371
0.384615
0.261484
0.150391
0.346774
0.695652
0.732558
0.616114
0.158582
0.406
0.273973
0.378897
0.531317
0.627219
0.289474
0.591837
0.251429
0.409836
0.295
0.595156
0.260135
0.491453
0.168675
0.434343
0.577889
0.709677
0.457143
0.322727
0.565657
0.304348
0.56701
0.419847
0.350617
0.258802
0.174863
0.233577
0.488789
0.275862
0.427184
0.314554
0.32622
0.505319
0.780822
0.427711
0.400862
0.225
0.377119
0.273504
0.681223
0.74269
0.831933
0.31746
0.397059
0.311828
0.326531
0.292063
0.368932
0.518692
0.655
0.501718
0.222749
0.4375
0.420455
0.39726
0.285124
0.554688
0.180124
0.566524
0.75
0.726027
0.560976
0.518072
0.463768
0.474684
0.345679
0.299065
0.200758
0.554878
0.532995
0.593023
0.283871
0.275148
0.391892
0.198565
0.534759
0.43659
0.612903
0.55102
0.396825
0.640152
0.715054
0.664835
0.296247
0.505618
0.0704961
0.560773
0.312602
0.243243
0.488152
0.5
0.272
0.635593
0.722449
0.449612
0.466258
0.469543
0.335025
0.390698
0.357843
0.436735
0.652439
0.203125
0.489011
0.235426
0.171838
0.301449
0.610092
0.43662
0.428571
0.583333
0.403716
0.380952
0.384615
0.624595
0.380086
0.451613
0.160301
0.302231
0.330396
0.186869
0.362319
0.629073
0.364964
0.364207
0.228916
0.307407
0.407767
0.467532
0.520231
0.167019
0.304878
0.543103
0.313253
0.650442
0.345361
0.387097
0.478088
0.629213
0.530864
0.340102
0.647059
0.514124
0.50303
0.269006
0.324324
0.369369
0.345387
0.445455
0.687296
0.813559
0.638452
0.328947
0.377193
0.63806
0.589286
0.321918
0.435294
0.549784
0.579104
0.525581
0.320225
0.891892
0.618182
0.3
0.52381
0.366279
0.432
0.426829
0.415385
0.697561
0.261146
0.547368
0.260163
0.614504
0.268092
0.517241
0.341365
0.450317
0.507812
0.430556
0.352657
0.419753
0.453846
0.548673
0.249191
0.728571
0.31875
0.205426
0.238095
0.204545
0.613208
0.454545
0.536585
0.293333
0.336493
0.417323
0.483871
0.488889
0.480263
0.157534
0.230769
0.438889
0.742331
0.533333
0.608
0.349485
0.439338
0.309524
0.217647
0.5
0.4
0.134259
0.472973
0.26875
0.514124
0.428571
0.382609
0.291262
0.76
0.466809
0.95122
0.485149
0.325843
0.545455
0.44
0.258856
0.70892
0.483607
0.36
0.323615
0.261364
0.372014
0.25
0.525735
0.36
0.234234
0.534483
0.682081
0.632035
0.324138
0.686667
0.348315
0.391813
0.460251
0.762443
0.486239
0.249231
0.327338
0.376316
0.630058
0.545
0.408907
0.464674
0.420266
0.656
0.208081
0.346253
0.592179
0.294118
0.482353
0.128099
0.295455
0.407407
0.671141
0.453704
0.488189
0.302326
0.575581
0.485
0.322917
0.365854
0.833333
0.39881
0.304
0.399293
0.684411
0.391509
0.475309
0.673624
0.46451
0.772727
0.477545
0.235294
0.24
0.40625
0.350746
0.29771
0.304878
0.364017
0.217617
0.311377
0.554286
0.63964
0.163522
0.220588
0.337931
0.443038
0.575472
0.385932
0.386207
0.525253
0.744318
0.316742
0.695035
0.562176
0.596491
0.629213
0.539535
0.339181
0.641791
0.567708
0.361446
0.235897
0.631579
0.340824
0.353659
0.62069
0.655172
0.542373
0.334884
0.710801
0.504373
0.396552
0.166667
0.604396
0.45283
0.278846
0.325
0.463687
0.731313
0.708333
0.468085
0.378378
0.666667
0.116279
0.58465
0.461929
0.27451
0.631098
0.489796
0.490566
0.51087
0.464
0.423237
0.578947
0.439516
0.520661
0.688995
0.590361
0.511111
0.577273
0.447761
0.268421
0.223256
0.655502
0.261146
0.344262
0.394904
0.581522
0.502591
0.241379
0.359223
0.565217
0.460227
0.414286
0.425373
0.372549
0.453333
0.670732
0.5
0.284591
0.360902
0.485491
0.151311
0.39779
0.148036
0.302756
0.216149
0.358779
0.3003
0.334365
0.518717
0.327138
0.271903
0.464516
0.236659
0.548638
0.351724
0.417344
0.385633
0.143322
0.303371
0.261236
0.50885
0.403955
0.25974
0.432692
0.259516
0.483871
0.678959
0.552239
0.329825
0.465909
0.575972
0.365289
0.218137
0.423423
0.270103
0.253886
0.270175
0.334158
0.307692
0.432225
0.718644
0.33195
0.435943
0.310734
0.437975
0.199257
0.207957
0.314587
0.612162
0.305556
0.284271
0.296451
0.528169
0.444444
0.479839
0.503497
0.264151
0.328767
0.432432
0.178417
0.348837
0.251025
0.332326
0.33122
0.432653
0.272109
0.4
0.3309
0.12382
0.548387
0.391167
0.361905
0.216667
0.272727
0.459716
0.319876
0.228935
0.287356
0.412979
0.535897
0.630319
0.345736
0.503731
0.207071
0.254954
0.304965
0.320463
0.407216
0.341727
0.538306
0.503175
0.502747
0.184382
0.322581
0.216469
0.376812
0.317961
0.324582
0.0937896
0.521127
0.231076
0.60479
0.280941
0.231651
0.47235
0.39521
0.405594
0.346939
0.187175
0.738208
0.372093
0.477918
0.356635
0.27957
0.171004
0.33711
0.555556
0.274359
0.248508
0.214612
0.227106
0.465116
0.487805
0.198529
0.437716
0.453704
0.283465
0.398734
0.444776
0.43379
0.527407
0.491429
0.42024
0.493113
0.233202
0.269737
0.461538
0.404742
0.310772
0.462025
0.281392
0.40367
0.184524
0.525191
0.465925
0.4375
0.434968
0.257271
0.463087
0.118421
0.420952
0.43125
0.401544
0.2
0.612782
0.235088
0.305634
0.253968
0.493631
0.628319
0.321114
0.377593
0.369159
0.264463
0.393744
0.370482
0.14359
0.266304
0.464789
0.26149
0.470588
0.256214
0.559701
0.419291
0.384615
0.310976
0.470238
0.455458
0.280757
0.13806
0.565772
0.214765
0.330579
0.605705
0.314346
0.545126
0.454212
0.292419
0.579882
0.346995
0.214377
0.665888
0.434783
0.26971
0.307214
0.248276
0.254335
0.351724
0.592357
0.183056
0.265455
0.402516
0.335622
0.200927
0.330882
0.649378
0.59403
0.333333
0.248328
0.301189
0.296154
0.376068
0.713636
0.52226
0.590551
0.463259
0.427632
0.327586
0.382775
0.414141
0.191489
0.280822
0.408284
0.700565
0.43722
0.341333
0.293076
0.122738
0.303226
0.440299
0.292326
0.449541
0.360531
0.836364
0.295
0.382222
0.239521
0.212
0.221388
0.356757
0.371069
0.292308
0.35
0.431373
0.453333
0.290123
0.535948
0.276596
0.457831
0.75
0.392344
0.58209
0.466368
0.362319
0.356828
0.268882
0.551181
0.451282
0.25283
0.161245
0.4
0.295209
0.287356
0.411765
0.515873
0.483974
0.169415
0.390476
0.472973
0.315294
0.113924
0.539007
0.138365
0.422594
0.235294
0.128
0.170732
0.517647
0.356688
0.21875
0.267504
0.366667
0.415652
0.459627
0.422819
0.227401
0.571984
0.378987
0.28928
0.266304
0.401316
0.211679
0.44086
0.592593
0.357616
0.344595
0.189103
0.464286
0.509434
0.41844
0.363636
0.393443
0.511834
0.281849
0.4
0.487179
0.214511
0.231947
0.45614
0.530945
0.498647
0.261084
0.312977
0.231302
0.376812
0.667327
0.449351
0.348718
0.358974
0.109966
0.259434
0.397849
0.323308
0.276653
0.648045
0.238971
0.288462
0.185792
0.327485
0.232507
0.332753
0.308263
0.384439
0.167203
0.185185
0.436767
0.582759
0.376
0.227414
0.34141
0.437722
0.240196
0.381404
0.421182
0.482667
0.307882
0.401099
0.510638
0.236715
0.414815
0.368664
0.370056
0.312048
0.25
0.309192
0.355263
0.204255
0.393822
0.165049
0.544153
0.328283
0.267672
0.272517
0.445783
0.375635
0.42132
0.162887
0.252133
0.583333
0.390977
0.489655
0.279874
0.469799
0.296804
0.358621
0.592593
0.440642
0.441048
0.466192
0.208955
0.477612
0.403587
0.338983
0.410526
0.616216
0.350769
0.368966
0.18432
0.622995
0.225464
0.48374
0.220137
0.575472
0.460285
0.32967
0.309091
0.454068
0.686792
0.264
0.357143
0.361564
0.253275
0.547718
0.152893
0.421384
0.508728
0.415888
0.585366
0.513245
0.45977
0.287223
0.366667
0.371681
0.461988
0.207479
0.140155
0.261745
0.490909
0.705607
0.43131
0.4
0.250611
0.715116
0.361801
0.347107
0.311504
0.521912
0.437352
0.448598
0.348837
0.341549
0.420128
0.330144
0.528571
0.17192
0.0890052
0.252688
0.505495
0.11828
0.51532
0.380783
0.276151
0.432836
0.373832
0.225722
0.50165
0.433333
0.236967
0.42029
0.354286
0.530686
0.458115
0.315789
0.352941
0.675362
0.308571
0.411504
0.222954
0.335799
0.0932203
0.436508
0.389474
0.525862
0.39322
0.34965
0.542117
0.293436
0.330784
0.270893
0.364431
0.491124
0.5
0.422642
0.37092
0.708155
0.560284
0.469613
0.587302
0.188312
0.33121
0.643357
0.396166
0.377329
0.373418
0.548387
0.32
0.49711
0.492308
0.28125
0.367424
0.29918
0.361702
0.40367
0.355096
0.425676
0.541985
0.274272
0.452261
0.368201
0.412903
0.266871
0.130252
0.25
0.370833
0.448399
0.525974
0.564103
0.537634
0.410019
0.479167
0.276507
0.411017
0.27381
0.582781
0.343396
0.440678
0.328571
0.275362
0.454861
0.56
0.564356
0.383495
0.248927
0.368159
0.383212
0.140823
0.340852
0.282609
0.398467
0.302554
0.304462
0.287425
0.497925
0.136659
0.270386
0.296089
0.0960961
0.447368
0.437931
0.243011
0.369863
0.352212
0.300662
0.463576
0.48996
0.442446
0.648148
0.378307
0.322581
0.481013
0.273159
0.172794
0.387692
0.279126
0.53211
0.574661
0.291667
0.114068
0.286127
0.391892
0.361204
0.237624
0.354167
0.427907
0.315678
0.341463
0.391831
0.363636
0.511879
0.568627
0.709957
0.454545
0.574713
0.202532
0.237805
0.195652
0.411067
0.643678
0.339031
0.186861
0.320611
0.219512
0.418259
0.298893
0.345865
0.462766
0.358209
0.616822
0.459627
0.439024
0.302158
0.277008
0.428571
0.354286
0.291326
0.405858
0.254717
0.296875
0.505376
0.454874
0.112224
0.4
0.179337
0.308333
0.152941
0.549296
0.492877
0.197674
0.226205
0.41129
0.659259
0.341463
0.358717
0.571429
0.46988
0.319249
0.354067
0.170654
0.1175
0.509278
0.27261
0.44898
0.567708
0.500763
0.393258
0.661765
0.291188
0.416667
0.479814
0.5425
0.530466
0.342857
0.317949
0.473846
0.350746
0.704545
0.354369
0.667774
0.320717
0.436409
0.359173
0.767857
0.352071
0.369251
0.492308
0.350785
0.5
0.148492
0.238938
0.386364
0.244681
0.393316
0.384
0.368421
0.284722
0.395939
0.5
0.48996
0.168459
0.466805
0.504505
0.35545
0.631579
0.268085
0.466258
0.597826
0.455072
0.198516
0.528369
0.365492
0.398305
0.400709
0.345455
0.367133
0.465909
0.46875
0.245557
0.398104
0.394191
0.390909
0.344371
0.648536
0.344294
0.618462
0.32967
0.318498
0.523109
0.415179
0.237082
0.276316
0.483776
0.319549
0.492537
0.472527
0.502058
0.318627
0.370242
0.328502
0.332599
0.428135
0.297753
0.1
0.49
0.351145
0.401163
0.414692
0.564103
0.28254
0.251572
0.282282
0.382857
0.488152
0.331522
0.252252
0.43932
0.290909
0.454545
0.578947
0.469388
0.404762
0.361775
0.325806
0.509863
0.205769
0.267062
0.445205
0.532663
0.423077
0.357827
0.403101
0.307692
0.278873
0.369478
0.332298
0.706349
0.384
0.525305
0.317434
0.45
0.370667
0.427481
0.410959
0.582474
0.296578
0.466667
0.518919
0.422096
0.33121
0.461988
0.372222
0.578947
0.457237
0.289694
0.436102
0.282609
0.269406
0.515228
0.463636
0.453237
0.481413
0.539171
0.365297
0.306288
0.257669
0.343373
0.285417
0.287611
0.37037
0.410853
0.326531
0.28327
0.243564
0.448718
0.328215
0.351485
0.328125
0.431034
0.30687
0.46934
0.472973
0.329975
0.324786
0.310924
0.558411
0.478022
0.312925
0.453659
0.299145
0.602679
0.25498
0.244318
0.200717
0.203187
0.226562
0.172308
0.275362
0.272727
0.256458
0.311475
0.645161
0.313333
0.407186
0.542254
0.205128
0.300469
0.362903
0.373272
0.2194
0.511111
0.392491
0.366559
0.219331
0.604938
0.589286
0.15544
0.410359
0.331429
0.438017
0.535433
0.340136
0.192771
0.401274
0.397059
0.34202
0.482042
0.39011
0.244094
0.674912
0.572254
0.376206
0.395683
0.371151
0.608871
0.722022
0.549206
0.447581
0.58011
0.397321
0.236994
0.425056
0.346278
0.527961
0.526471
0.297753
0.093178
0.323944
0.530343
0.463415
0.517034
0.402174
0.627907
0.328125
0.423077
0.458904
0.596639
0.216092
0.373626
0.323383
0.511962
0.367647
0.464286
0.352332
0.310881
0.60101
0.355263
0.600962
0.385246
0.361446
0.363636
0.355556
0.362069
0.481994
0.470046
0.241814
0.459184
0.142857
0.365854
0.440994
0.514134
0.364238
0.209091
0.440299
0.420455
0.140511
0.215933
0.573684
0.302013
0.25523
0.331707
0.28655
0.445783
0.301676
0.134868
0.294479
0.347945
0.569853
0.659919
0.602151
0.140351
0.30837
0.37123
0.147748
0.359202
0.607143
0.315029
0.22043
0.165441
0.210238
0.311213
0.34359
0.342294
0.420168
0.541667
0.415929
0.474359
0.424837
0.534615
0.465789
0.278409
0.309406
0.402353
0.302412
0.296154
0.189189
0.375
0.413919
0.54343
0.346642
0.441176
0.441441
0.193548
0.3829
0.700935
0.384892
0.341538
0.206154
0.259819
0.347267
0.307018
0.429967
0.434164
0.220588
0.380334
0.389189
0.366947
0.425
0.3125
0.217742
0.372727
0.493506
0.646617
0.258065
0.447236
0.266667
0.201681
0.39
0.408377
0.394456
0.484919
0.344609
0.460568
0.425532
0.376744
0.46798
0.537736
0.390977
0.403077
0.47546
0.487329
0.546875
0.396887
0.346801
0.711735
0.35443
0.335526
0.497984
0.309886
0.439689
0.165829
0.25463
0.35619
0.385321
0.456376
0.224638
0.609914
0.232816
0.354167
0.239923
0.297927
0.505435
0.375315
0.463636
0.330357
0.531579
0.677346
0.348416
0.368421
0.509146
0.439628
0.336508
0.321041
0.378981
0.485623
0.333333
0.421965
0.252918
0.360494
0.39557
0.43073
0.247475
0.218121
0.325472
0.235088
0.342391
0.35514
0.333992
0.318937
0.464286
0.415902
0.579592
0.55625
0.451098
0.230469
0.461794
0.408088
0.375887
0.490909
0.484694
0.271812
0.298507
0.266533
0.282322
0.485294
0.390625
0.413306
0.318548
0.414141
0.530303
0.330097
0.652893
0.267943
0.544484
0.307377
0.537815
0.3286
0.355556
0.281915
0.355932
0.302239
0.574338
0.578947
0.483221
0.525667
0.487455
0.438776
0.353774
0.157143
0.355102
0.374179
0.460784
0.409836
0.237113
0.365672
0.438849
0.445415
0.5
0.494624
0.219008
0.740876
0.622378
0.267606
0.3
0.473118
0.570652
0.582463
0.260504
0.788618
0.269103
0.442105
0.35514
0.252632
0.458647
0.281863
0.454774
0.512821
0.418919
0.324022
0.515679
0.649237
0.479167
0.384977
0.305019
0.364458
0.336022
0.325714
0.168067
0.257576
0.292111
0.419355
0.486891
0.235294
0.554054
0.376518
0.236052
0.301802
0.463768
0.316239
0.383065
0.14841
0.497326
0.3
0.624088
0.355072
0.331707
0.376471
0.275482
0.672131
0.328704
0.318966
0.471154
0.354167
0.564551
0.317287
0.375691
0.304598
0.416667
0.232274
0.226054
0.365591
0.35443
0.381898
0.345946
0.454819
0.222552
0.355372
0.545151
0.501529
0.475806
0.181416
0.577093
0.277202
0.551136
0.487252
0.393939
0.356436
0.429825
0.289286
0.384279
0.330144
0.548387
0.300268
0.612009
0.28934
0.437288
0.303371
0.366667
0.677019
0.430556
0.141892
0.390863
0.30474
0.623431
0.469055
0.602151
0.549107
0.375566
0.488525
0.447099
0.21118
0.5
0.305785
0.346154
0.45679
0.414566
0.30719
0.374603
0.156322
0.308642
0.407407
0.376168
0.433628
0.390863
0.512195
0.492574
0.350917
0.519713
0.375
0.359375
0.497006
0.516129
0.304054
0.519164
0.36631
0.664634
0.435065
0.269504
0.308511
0.32716
0.269373
0.273148
0.27027
0.695652
0.238532
0.486486
0.416058
0.431034
0.470588
0.42963
0.466981
0.410188
0.374419
0.344978
0.429379
0.296037
0.474903
0.348235
0.393939
0.393162
0.21028
0.318182
0.757009
0.384615
0.437262
0.454802
0.434109
0.148235
0.421053
0.410377
0.47619
0.693252
0.327014
0.303922
0.341085
0.403361
0.469595
0.294393
0.227513
0.248756
0.532544
0.307143
0.636364
0.580838
0.274463
0.364621
0.311295
0.378378
0.535385
0.32967
0.405063
0.452575
0.337748
0.294118
0.459459
0.766129
0.314815
0.24183
0.391667
0.317848
0.370031
0.40678
0.369176
0.385321
0.63245
0.41791
0.431034
0.345
0.373016
0.47619
0.471154
0.45625
0.477419
0.197279
0.261168
0.45935
0.305648
0.498615
0.451362
0.396175
0.513393
0.589404
0.600823
0.485714
0.523364
0.28642
0.292035
0.486486
0.384831
0.571429
0.523364
0.417112
0.582418
0.52973
0.362805
0.39185
0.276995
0.441441
0.324638
0.153846
0.669065
0.56535
0.720339
0.399002
0.384892
0.3975
0.563591
0.320463
0.33033
0.465909
0.29932
0.380711
0.454054
0.282282
0.3425
0.74477
0.343042
0.431818
0.238693
0.195266
0.525084
0.455
0.411985
0.332494
0.734628
0.352601
0.40636
0.339339
0.317259
0.357388
0.355932
0.390863
0.343511
0.674242
0.289062
0.224924
0.41791
0.278761
0.203333
0.377953
0.297386
0.327801
0.202055
0.428571
0.598291
0.330677
0.448413
0.301047
0.559006
0.331325
0.575
0.341969
0.548193
0.243094
0.196347
0.365462
0.310976
0.747541
0.302789
0.284974
0.457143
0.361991
0.688889
0.591837
0.468354
0.204461
0.710843
0.527508
0.416667
0.341818
0.402703
0.279635
0.340984
0.366516
0.491525
0.377246
0.401575
0.791045
0.223684
0.431472
0.4
0.373377
0.341333
0.547619
0.23219
0.537143
0.155405
0.517241
0.352657
0.365188
0.407895
0.331818
0.519231
0.376658
0.518072
0.423913
0.615
0.335106
0.434783
0.440129
0.368421
0.388601
0.350267
0.543554
0.526316
0.2723
0.231884
0.372159
0.370572
0.367347
0.449153
0.353261
0.4625
0.479592
0.542373
0.404762
0.36036
0.367568
0.251534
0.358621
0.567273
0.478673
0.378882
0.514563
0.448276
0.296196
0.366255
0.0978261
0.29588
0.450172
0.357143
0.388889
0.62963
0.377778
0.372951
0.337662
0.39196
0.211111
0.27
0.364035
0.515528
0.513514
0.385475
0.617978
0.175824
0.304
0.343915
0.221239
0.251634
0.327068
0.358166
0.443636
0.247911
0.436782
0.587744
0.282857
0.241573
0.369444
0.549815
0.421875
0.152738
0.53
0.326733
0.331361
0.48249
0.507576
0.373134
0.631746
0.310056
0.476852
0.45977
0.612795
0.516129
0.584475
0.409357
0.430986
0.458333
0.486188
0.386266
0.426136
0.345588
0.367769
0.330508
0.38961
0.472222
0.575
0.797546
0.445141
0.259124
0.226277
0.305556
0.433884
0.379603
0.282799
0.378571
0.331395
0.646707
0.315789
0.359223
0.443478
0.606195
0.281081
0.412162
0.292818
0.160804
0.532934
0.365979
0.15331
0.410646
0.385382
0.468085
0.561873
0.204611
0.396694
0.600877
0.427184
0.32659
0.5875
0.43554
0.533333
0.42
0.25641
0.474138
0.211538
0.446809
0.56
0.263158
0.519231
0.280952
0.46789
0.264615
0.391304
0.350725
0.297297
0.472727
0.456522
0.328488
0.366279
0.951087
0.294118
0.239067
0.397394
0.581633
0.748503
0.284314
0.387931
0.601423
0.398148
0.301724
0.363636
0.482456
0.312796
0.289286
0.453216
0.533898
0.443769
0.492582
0.477273
0.47479
0.397059
0.265823
0.626263
0.317647
0.272131
0.31457
0.440945
0.284585
0.314815
0.538462
0.42623
0.612403
0.254019
0.376404
0.404181
0.300429
0.486842
0.267081
0.294643
0.467262
0.458746
0.466049
0.498507
0.426866
0.267477
0.491979
0.304094
0.262195
0.463303
0.211268
0.311404
0.535354
0.189873
0.245763
0.40708
0.697531
0.304498
0.375566
0.216981
0.389105
0.408935
0.513761
0.352381
0.245536
0.432927
0.377953
0.66129
0.517241
0.375
0.167382
0.40613
0.275093
0.391026
0.28
0.5625
0.491071
0.427451
0.556911
0.508876
0.273885
0.403785
0.334356
0.303318
0.415
0.28125
0.388889
0.363077
0.587692
0.344
0.278049
0.624615
0.363636
0.164336
0.530075
0.317181
0.450617
0.212454
0.541985
0.301508
0.457045
0.450237
0.346154
0.244444
0.397906
0.553097
0.409938
0.255952
0.384906
0.308271
0.409449
0.303922
0.366906
0.373832
0.415094
0.423676
0.379747
0.590698
0.237624
0.755486
0.229167
0.337662
0.448276
0.406504
0.458904
0.357367
0.336478
0.446009
0.434783
0.375796
0.27758
0.381188
0.582375
0.556667
0.475138
0.418327
0.410359
0.409091
0.403175
0.5
0.226415
0.438095
0.365449
0.33121
0.692683
0.374603
0.324723
0.228972
0.508772
0.426282
0.336449
0.573099
0.419689
0.320132
0.332268
0.309322
0.514377
0.252212
0.617021
0.583333
0.730435
0.334507
0.412698
0.427673
0.422414
0.516364
0.328767
0.320132
0.384181
0.415966
0.192308
0.413613
0.265455
0.463023
0.494048
0.355932
0.563107
0.376923
0.258065
0.716418
0.591928
0.362963
0.505682
0.392857
0.314935
0.4375
0.615819
0.267081
0.221498
0.454545
0.416667
0.363057
0.572727
0.611765
0.331395
0.263393
0.47012
0.603448
0.608871
0.52
0.330935
0.217822
0.390351
0.231023
0.370492
0.300813
0.349693
0.224066
0.462687
0.526549
0.36
0.340278
0.483553
0.433333
0.398601
0.34375
0.404
0.581633
0.475207
0.410853
0.336634
0.37037
0.364341
0.326923
0.612583
0.471338
0.253886
0.269103
0.332226
0.679348
0.405941
0.418605
0.257525
0.4
0.478405
0.398671
0.5
0.356098
0.37931
0.28626
0.483333
0.293333
0.642857
0.582418
0.338095
0.3861
0.664671
0.396552
0.301003
0.454106
0.390625
0.15493
0.387931
0.438776
0.373737
0.457338
0.314189
0.428571
0.426901
0.641892
0.363636
0.504505
0.365079
0.355372
0.485549
0.279221
0.389513
0.274914
0.57619
0.198864
0.489796
0.752688
0.378277
0.333333
0.763636
0.392562
0.444
0.278788
0.475248
0.523404
0.417808
0.44586
0.408
0.287671
0.420792
0.248555
0.331034
0.383929
0.421053
0.374046
0.252336
0.533679
0.38191
0.405498
0.460829
0.391061
0.571429
0.427536
0.385417
0.392857
0.468354
0.444444
0.380117
0.447257
0.362319
0.349481
0.526316
0.365942
0.453608
0.235294
0.413408
0.382609
0.543103
0.506944
0.515152
0.184783
0.420233
0.381579
0.613065
0.327068
0.306122
0.375
0.515625
0.423077
0.468085
0.396226
0.306011
0.49359
0.223404
0.558052
0.322097
0.589212
0.2625
0.431579
0.479508
0.423913
0.445378
0.407767
0.485915
0.427027
0.360714
0.394737
0.37234
0.401408
0.419014
0.533333
0.217082
0.430493
0.35689
0.829787
0.415205
0.486239
0.530973
0.551601
0.300353
0.555556
0.405405
0.390681
0.351852
0.495
0.278261
0.295374
0.464286
0.614525
0.259259
0.5
0.309013
0.249097
0.331897
0.46595
0.542857
0.316364
0.446043
0.368
0.532895
0.543011
0.31401
0.146919
0.38
0.284553
0.442446
0.209424
0.456522
0.4
0.553957
0.302158
0.331633
0.194946
0.409962
0.376147
0.392857
0.47561
0.465385
0.426087
0.545455
0.509804
0.445946
0.264493
0.407216
0.334545
0.258242
0.781609
0.352713
0.223529
0.370909
0.412879
0.250909
0.574545
0.553191
0.403704
0.269076
0.64557
0.463504
0.558252
0.467391
0.372263
0.375494
0.604762
0.332117
0.316092
0.212766
0.434307
0.228464
0.611111
0.353293
0.568966
0.631016
0.256604
0.353293
0.428571
0.659864
0.513944
0.353191
0.526923
0.380952
0.254613
0.405714
0.470588
0.360759
0.514286
0.434343
0.491329
0.33
0.427313
0.387454
0.284133
0.351759
0.439394
0.485149
0.366667
0.348148
0.559211
0.304348
0.5
0.351852
0.221774
0.249071
0.434457
0.557214
0.26506
0.322957
0.352423
0.41791
0.253731
0.485075
0.344156
0.414179
0.30303
0.689956
0.301158
0.413127
0.566265
0.463035
0.670886
0.311688
0.419753
0.445693
0.322404
0.290698
0.414894
0.434783
0.50237
0.409302
0.313609
0.347222
0.528497
0.469466
0.485294
0.483871
0.548523
0.326797
0.391304
0.486792
0.607143
0.337209
0.278409
0.323699
0.797101
0.344828
0.366412
0.496212
0.366412
0.494949
0.461165
0.232
0.274194
0.29703
0.41573
0.365639
0.446154
0.374332
0.491228
0.50365
0.222222
0.473054
0.553922
0.297189
0.496154
0.36036
0.330769
0.299595
0.419608
0.401961
0.628378
0.440789
0.534615
0.342308
0.259259
0.405405
0.549669
0.478495
0.626923
0.667954
0.531496
0.254826
0.37751
0.520468
0.551515
0.551724
0.33463
0.496599
0.215596
0.484536
0.364341
0.619883
0.418605
0.398844
0.470817
0.370558
0.368852
0.444444
0.275132
0.470817
0.357895
0.603774
0.319444
0.406542
0.245059
0.644444
0.44086
0.296296
0.433198
0.40708
0.546185
0.272727
0.371429
0.75
0.356863
0.451883
0.406977
0.521008
0.636364
0.31
0.560284
0.691892
0.279528
0.438247
0.245059
0.520325
0.390438
0.393617
0.31677
0.42963
0.504065
0.440559
0.670635
0.412698
0.290984
0.350254
0.423913
0.473251
0.351852
0.56746
0.3
0.59761
0.336364
0.28169
0.375566
0.457014
0.450199
0.404255
0.393443
0.697368
0.561753
0.358566
0.586498
0.347032
0.456
0.543779
0.481633
0.377193
0.248996
0.334711
0.302013
0.497076
0.585938
0.375
0.315556
0.30131
0.475676
0.552419
0.554795
0.471074
0.559633
0.237113
0.264706
0.391129
0.492754
0.582781
0.407692
0.514085
0.340206
0.452055
0.314103
0.465839
0.375
0.427419
0.20297
0.356164
0.562914
0.5
0.504425
0.267206
0.286885
0.477733
0.343558
0.228972
0.39823
0.296137
0.300813
0.410569
0.60084
0.4
0.37551
0.365854
0.618785
0.481308
0.473469
0.303922
0.60084
0.542254
0.572016
0.44375
0.444444
0.535
0.579592
0.488
0.409836
0.277778
0.611354
0.267241
0.443787
0.527778
0.5
0.5
0.71875
0.495902
0.446009
0.57563
0.373418
0.603774
0.572016
0.463054
0.573333
0.405172
0.525641
0.426724
0.25
0.474747
0.601227
0.555046
0.512397
0.5
0.534884
0.338843
0.413223
0.419355
0.333333
0.260331
0.363636
0.171598
0.331081
0.294444
0.419355
0.528571
0.346369
0.316327
0.605911
0.369863
0.633929
0.609959
0.415929
0.620833
0.413462
0.462963
0.346821
0.471591
0.358333
0.418182
0.229787
0.378378
0.213115
0.294416
0.361111
0.339367
0.349138
0.256281
0.494382
0.707317
0.505747
0.508333
0.684211
0.382979
0.31746
0.361991
0.343915
0.414508
0.465909
0.445783
0.349345
0.458128
0.226601
0.479769
0.420091
0.465217
0.638889
0.459016
0.277056
0.21519
0.47619
0.344828
0.265403
0.442105
0.392523
0.49789
0.257384
0.189427
0.60396
0.402542
0.481013
0.464789
0.412903
0.475806
0.220264
0.289362
0.530612
0.386364
0.41989
0.487805
0.650485
0.376471
0.913907
0.32766
0.310638
0.666667
0.663317
0.484536
0.27451
0.439394
0.468085
0.371901
0.551282
0.333333
0.480874
0.42236
0.344086
0.441176
0.477387
0.27897
0.673913
0.334764
0.390625
0.52027
0.6
0.4
0.380734
0.423358
0.430769
0.460177
0.343348
0.266094
0.371179
0.515021
0.327586
0.476471
0.363636
0.233333
0.521739
0.424779
0.680851
0.294372
0.455446
0.294931
0.302222
0.688995
0.517391
0.680412
0.456522
0.373913
0.333333
0.235808
0.593886
0.144105
0.379913
0.437158
0.530864
0.56391
0.449782
0.327381
0.149533
0.575472
0.3875
0.618421
0.451163
0.285714
0.427313
0.314286
0.597884
0.516484
0.302158
0.403974
0.836879
0.307018
0.56
0.317881
0.555066
0.724138
0.5
0.385093
0.334802
0.52093
0.353982
0.490385
0.183544
0.409938
0.336323
0.345133
0.623711
0.356784
0.331858
0.352679
0.333333
0.479167
0.398693
0.44186
0.5
0.56
0.322368
0.640777
0.513889
0.426009
0.329412
0.425743
0.385057
0.509554
0.348315
0.491228
0.461538
0.360577
0.417722
0.283582
0.418182
0.401408
0.778378
0.385542
0.377551
0.550926
0.390244
0.527174
0.429319
0.682353
0.333333
0.380117
0.232227
0.421569
0.359477
0.393519
0.526316
0.594595
0.418919
0.344538
0.441441
0.367647
0.410891
0.59276
0.39819
0.514706
0.4
0.478495
0.41573
0.393443
0.506787
0.28169
0.280543
0.324468
0.461538
0.466063
0.425
0.42735
0.451923
0.418848
0.308176
0.53125
0.42723
0.47651
0.588517
0.459716
0.359223
0.393204
0.3379
0.404762
0.315068
0.438356
0.327434
0.714286
0.402439
0.237762
0.325688
0.397129
0.290503
0.334884
0.448529
0.340909
0.674847
0.457746
0.43578
0.391705
0.375
0.576159
0.388235
0.553571
0.367232
0.397959
0.352273
0.5
0.462963
0.333333
0.494949
0.346667
0.425926
0.569444
0.627119
0.467662
0.447115
0.36036
0.142857
0.381818
0.537037
0.394089
0.529412
0.386598
0.545455
0.481928
0.429907
0.502959
0.615385
0.365591
0.24026
0.761905
0.365079
0.444976
0.482412
0.533019
0.503876
0.460094
0.378641
0.321429
0.705882
0.603774
0.247312
0.630542
0.482759
0.313333
0.509202
0.222222
0.535211
0.315476
0.617284
0.388626
0.580189
0.535714
0.677725
0.161491
0.436019
0.352941
0.344633
0.727273
0.374408
0.564815
0.383085
0.307692
0.57377
0.660606
0.221557
0.322917
0.566327
0.382775
0.311258
0.415254
0.397129
0.545918
0.410526
0.481081
0.311475
0.558376
0.29064
0.423077
0.59633
0.303448
0.363636
0.609524
0.506667
0.236559
0.470588
0.433673
0.458763
0.411765
0.544503
0.295238
0.550725
0.347826
0.372093
0.251208
0.647059
0.449275
0.521429
0.404878
0.556338
0.413408
0.695652
0.517413
0.440678
0.461929
0.26699
0.353741
0.451456
0.658291
0.609467
0.393204
0.703704
0.464286
0.568047
0.287234
0.654545
0.413333
0.421569
0.513514
0.284314
0.379487
0.564935
0.542553
0.458128
0.339869
0.507538
0.315271
0.423077
0.378882
0.487685
0.482993
0.49
0.52381
0.399015
0.263158
0.472222
0.385185
0.333333
0.287129
0.602041
0.352381
0.516667
0.311828
0.628049
0.309091
0.529703
0.252475
0.524752
0.721393
0.528205
0.382653
0.276042
0.405941
0.634286
0.503597
0.645349
0.670588
0.641791
0.378788
0.583893
0.427861
0.502564
0.31
0.48
0.381295
0.447761
0.311828
0.41
0.621622
0.29
0.262626
0.375
0.34375
0.306533
0.263636
0.605839
0.391753
0.447236
0.335484
0.306533
0.405594
0.357143
0.51269
0.354497
0.361809
0.313131
0.256281
0.321212
0.170588
0.474747
0.453947
0.451389
0.474576
0.402685
0.373737
0.427778
0.483333
0.25
0.410448
0.436548
0.362245
0.521739
0.19685
0.403614
0.670051
0.553299
0.658163
0.958333
0.203704
0.349398
0.535088
0.423469
0.392857
0.633803
0.520548
0.401961
0.492228
0.45641
0.292208
0.302564
0.615385
0.379085
0.393258
0.420513
0.273196
0.448649
0.264901
0.35119
0.438202
0.407216
0.540541
0.52514
0.492228
0.497409
0.672956
0.307292
0.226316
0.50641
0.554404
0.345029
0.527174
0.449664
0.278351
0.590674
0.178378
0.38587
0.516667
0.395833
0.362694
0.607143
0.385542
0.401961
0.611765
0.420635
0.589286
0.380208
0.619792
0.348315
0.302817
0.436242
0.387755
0.419643
0.416
0.59292
0.703125
0.545455
0.488
0.484211
0.308901
0.519126
0.238462
0.371728
0.340659
0.415789
0.450292
0.459259
0.519231
0.439189
0.454545
0.473684
0.236842
0.529101
0.336634
0.497041
0.448276
0.536723
0.632979
0.5
0.490566
0.484043
0.541667
0.409091
0.473404
0.340659
0.550265
0.358289
0.520468
0.347222
0.226667
0.412791
0.547872
0.37931
0.505319
0.341615
0.457143
0.619565
0.598361
0.44586
0.335135
0.454545
0.278075
0.320856
0.385027
0.465839
0.527473
0.448718
0.466667
0.55
0.468208
0.569892
0.349462
0.490683
0.417219
0.473118
0.538043
0.467742
0.524324
0.47486
0.365591
0.357542
0.333333
0.369565
0.396648
0.435583
0.543353
0.407895
0.373563
0.638298
0.568182
0.430233
0.42
0.401408
0.292035
0.238994
0.358974
0.277174
0.267442
0.680473
0.396739
0.603261
0.464481
0.183333
0.648276
0.546448
0.519126
0.565217
0.5
0.32967
0.297753
0.470588
0.367925
0.535714
0.402174
0.436047
0.521978
0.25
0.44
0.483516
0.406897
0.423313
0.432432
0.541436
0.40884
0.5
0.251462
0.535912
0.461538
0.433735
0.461111
0.345455
0.32948
0.610169
0.33526
0.466667
0.507042
0.301775
0.545455
0.29375
0.43038
0.5375
0.633333
0.374302
0.446541
0.643312
0.364865
0.5
0.626667
0.649635
0.407821
0.547059
0.213483
0.266667
0.417143
0.393258
0.298246
0.284553
0.475524
0.322034
0.699029
0.522989
0.485876
0.525424
0.413534
0.514124
0.642045
0.352273
0.454545
0.348684
0.695364
0.352273
0.585227
0.466667
0.604478
0.380531
0.428571
0.358824
0.569767
0.468254
0.293103
0.244318
0.365714
0.474576
0.468468
0.588571
0.378151
0.5
0.46875
0.375
0.72093
0.445205
0.486842
0.339806
0.248062
0.50641
0.555556
0.328671
0.543624
0.337423
0.515528
0.8125
0.429412
0.390533
0.352459
0.531532
0.487603
0.458824
0.569767
0.485714
0.546512
0.654321
0.473333
0.9
0.616279
0.651163
0.375
0.299065
0.356164
0.453988
0.439024
0.436047
0.347059
0.410256
0.270968
0.473373
0.584416
0.431138
0.49359
0.51773
0.345029
0.783784
0.347059
0.445545
0.705263
0.52381
0.440476
0.466667
0.636364
0.42
0.516667
0.559633
0.470588
0.387597
0.358824
0.363636
0.434783
0.166667
0.442478
0.5
0.449275
0.339623
0.342857
0.496063
0.524476
0.592814
0.363095
0.423729
0.308271
0.317073
0.321429
0.846154
0.464286
0.497006
0.282051
0.377246
0.379747
0.233533
0.42963
0.327434
0.439759
0.336364
0.608434
0.451613
0.518293
0.5
0.456897
0.5
0.62
0.530612
0.534772
0.307692
0.189246
0.462094
0.348606
0.698551
0.097852
0.356
0.247813
0.5
0.364641
0.763636
0.286219
0.0794702
0.451613
0.5875
0.39749
0.332689
0.254098
0.382937
0.311429
0.311644
0.20922
0.315385
0.435583
0.40303
0.571429
0.189189
0.287532
0.421488
0.227964
0.46875
0.635659
0.452991
0.576271
0.52381
0.544776
0.552239
0.308901
0.340741
0.451791
0.229391
0.418079
0.331378
0.372727
0.36014
0.597938
0.522989
0.527607
0.281553
0.379032
0.394366
0.170833
0.333333
0.248092
0.207792
0.612403
0.369863
0.548507
0.394231
0.547297
0.520325
0.356401
0.338129
0.291925
0.277193
0.41704
0.401674
0.29434
0.263736
0.454545
0.357143
0.490347
0.686792
0.313253
0.575
0.58
0.363281
0.452107
0.330544
0.175439
0.494024
0.345528
0.658879
0.744939
0.473913
0.58
0.638095
0.426829
0.454545
0.568376
0.588235
0.386555
0.383648
0.61875
0.539683
0.44878
0.379747
0.471338
0.297297
0.395455
0.56
0.30137
0.252294
0.569767
0.443878
0.549505
0.487562
0.736041
0.488235
0.676259
0.660714
0.487047
0.512563
0.307692
0.262887
0.337423
0.386364
0.5
0.548913
0.555556
0.289941
0.491713
0.595376
0.320225
0.389831
0.473054
0.551282
0.327684
0.497041
0.283951
0.394161
0.521368
0.247788
0.537415
0.458824
0.590164
0.563636
0.527273
0.367188
0.371951
0.6
0.551724
0.491329
0.456522
0.432099
0.595745
0.725
0.490196
0.304348
0.373626
0.478261
0.772059
0.670213
0.550459
0.303797
0.360656
0.676471
0.457447
0.642857
0.395437
0.353591
0.20339
0.386364
0.42735
0.560345
0.413333
0.325843
0.5
0.632353
0.52381
0.741176
0.624339
0.564935
0.555556
0.270588
0.717391
0.793103
0.6875
0.341772
0.695652
0.62963
0.394737
0.326316
0.6
0.479339
0.417722
0.461864
0.598639
0.509804
0.534884
0.5
0.491071
0.797619
0.5
0.609756
0.645833
0.646739
0.664634
0.48538
0.351931
0.806283
0.338129
0.315789
0.785714
0.57971
0.612903
0.390244
0.56513
0.316456
0.779412
0.511111
0.220196
0.312081
0.730337
0.44186
0.730159
0.375
0.421384
0.328571
0.631579
0.697917
0.285714
0.383562
0.709677
0.625
0.442105
0.712766
0.550802
0.495238
0.494624
0.76338
0.671533
0.666667
0.559585
0.41913
0.293233
0.354545
0.566667
0.329815
0.526667
0.586957
0.787879
0.445946
0.452381
0.547945
0.447917
0.365854
0.758621
0.485981
0.634921
0.448276
0.447761
0.418605
0.727941
0.702381
0.517857
0.662791
0.702479
0.532787
0.527027
0.291667
0.744898
0.605351
0.490909
0.329787
0.52381
0.70339
0.368132
0.601399
0.42446
0.291667
0.592105
0.475728
0.366667
0.396825
0.431579
0.892857
0.7
0.208333
0.351515
0.599688
0.506329
0.647059
0.555556
0.492308
0.393701
0.464286
0.450549
0.579646
0.78626
0.402174
0.544974
0.311765
0.492188
0.590909
0.490196
0.487179
0.142132
0.769231
0.419689
0.302083
0.255319
0.241758
0.526316
0.37
0.458333
0.266667
0.154174
0.163842
0.379391
0.321608
0.505226
0.196078
0.276083
0.468254
0.275148
0.512821
0.340153
0.533333
0.618321
0.336032
0.330435
0.35182
0.343915
0.528662
0.418605
0.397213
0.461538
0.543689
0.371134
0.269592
0.339956
0.222904
0.132018
0.186508
0.719424
0.376953
0.59661
0.366972
0.623037
0.331522
0.405634
0.270492
0.218884
0.308642
0.525773
0.315789
0.343324
0.420426
0.213974
0.163522
0.393939
0.601695
0.3
0.405714
0.546392
0.58216
0.679775
0.401786
0.231169
0.274419
0.730061
0.379592
0.145455
0.384868
0.550427
0.334483
0.386364
0.548
0.22449
0.530387
0.556582
0.104101
0.47191
0.296474
0.495868
0.572519
0.162683
0.35
0.377551
0.435644
0.605769
0.139535
0.294811
0.682474
0.398148
0.220974
0.428786
0.282098
0.169048
0.371429
0.387387
0.440415
0.662461
0.246622
0.389237
0.385714
0.353952
0.262911
0.463542
0.462329
0.534247
0.43662
0.5
0.363281
0.502793
0.702479
0.240741
0.425466
0.304545
0.451087
0.217877
0.640212
0.457399
0.351393
0.962963
0.475177
0.352609
0.264463
0.535088
0.524017
0.343558
0.210526
0.317343
0.340237
0.487562
0.329545
0.620584
0.295597
0.687861
0.416162
0.294444
0.589404
0.366667
0.242647
0.266917
0.56314
0.279188
0.446886
0.471622
0.700617
0.728659
0.291287
0.449367
0.463415
0.505376
0.413858
0.376471
0.213178
0.31746
0.289017
0.372624
0.563781
0.731195
0.578275
0.253623
0.513393
0.605769
0.4375
0.472973
0.350794
0.167315
0.117521
0.634615
0.21978
0.273121
0.293532
0.358595
0.386139
0.578616
0.623457
0.473333
0.422907
0.362538
0.496494
0.330827
0.362205
0.421687
0.43128
0.489655
0.327869
0.640449
0.569536
0.41704
0.699588
0.575092
0.178161
0.45283
0.33463
0.414365
0.167969
0.245455
0.6
0.268256
0.454545
0.323529
0.262681
0.386364
0.268456
0.216667
0.422018
0.139059
0.363636
0.382979
0.666667
0.442149
0.545455
0.474308
0.282759
0.337662
0.279104
0.442623
0.444444
0.53125
0.266497
0.373786
0.236842
0.253731
0.512739
0.284615
0.530752
0.385224
0.433775
0.597222
0.580311
0.247438
0.343537
0.354667
0.576659
0.360947
0.453988
0.558442
0.277027
0.469565
0.310345
0.72973
0.229223
0.341615
0.357274
0.576623
0.296429
0.416667
0.492857
0.328571
0.340249
0.326203
0.341128
0.308458
0.244292
0.734043
0.306723
0.430769
0.314655
0.319149
0.485597
0.339168
0.309795
0.416667
0.58952
0.38484
0.340845
0.330882
0.831461
0.397746
0.550898
0.4
0.350453
0.423077
0.471831
0.601227
0.488152
0.670455
0.209607
0.405405
0.202073
0.501992
0.311295
0.150259
0.427609
0.471963
0.564935
0.272
0.293939
0.308333
0.358885
0.417526
0.665455
0.638498
0.37037
0.379464
0.424594
0.269608
0.319797
0.380531
0.310345
0.448276
0.333942
0.357724
0.628571
0.441315
0.588608
0.199288
0.534704
0.518182
0.361607
0.649547
0.336134
0.417391
0.568528
0.248899
0.335443
0.513089
0.528455
0.377104
0.224719
0.375297
0.674419
0.402062
0.373518
0.25
0.497093
0.38806
0.586957
0.772727
0.552632
0.494845
0.483607
0.649682
0.236641
0.393285
0.345745
0.460377
0.56
0.337017
0.458498
0.652695
0.565934
0.633987
0.434783
0.289941
0.624413
0.527638
0.432258
0.741935
0.21755
0.307087
0.319392
0.542929
0.373832
0.272926
0.443936
0.661184
0.541985
0.372222
0.515723
0.596154
0.2713
0.130751
0.666667
0.198529
0.440994
0.38674
0.411647
0.770115
0.284431
0.314453
0.20438
0.424731
0.319149
0.349432
0.509174
0.517572
0.36214
0.487903
0.674556
0.223058
0.32766
0.453901
0.657627
0.149333
0.327138
0.548544
0.462963
0.384615
0.245509
0.548571
0.36
0.656716
0.554286
0.181269
0.364217
0.556777
0.384314
0.542636
0.389513
0.402667
0.218225
0.4294
0.382692
0.417476
0.471545
0.216634
0.293478
0.4
0.370023
0.493151
0.285714
0.452941
0.202729
0.382353
0.260274
0.545723
0.495268
0.152475
0.25641
0.508772
0.263158
0.493902
0.409605
0.458613
0.393862
0.211538
0.233129
0.333333
0.339416
0.364548
0.267544
0.236264
0.364341
0.282869
0.389764
0.298013
0.570652
0.577465
0.413462
0.522541
0.778802
0.336134
0.155462
0.674556
0.768421
0.4
0.208738
0.547945
0.166667
0.455882
0.347826
0.632743
0.268409
0.560606
0.422018
0.221939
0.602941
0.692308
0.245033
0.282486
0.519084
0.359259
0.621622
0.333333
0.430407
0.355556
0.277778
0.628415
0.420732
0.541985
0.421788
0.306569
0.594937
0.33209
0.335484
0.232365
0.472362
0.652632
0.438871
0.357388
0.483412
0.425703
0.323671
0.323529
0.353333
0.184906
0.162939
0.184697
0.505917
0.734513
0.319444
0.326599
0.601351
0.632432
0.228169
0.416667
0.2249
0.274448
0.3875
0.293617
0.570149
0.267692
0.253378
0.286957
0.319298
0.349398
0.384615
0.6
0.509091
0.40708
0.456716
0.294618
0.38
0.286385
0.43949
0.219178
0.408759
0.382222
0.590674
0.357843
0.423256
0.543933
0.655462
0.580392
0.51895
0.401015
0.625498
0.370787
0.416058
0.402985
0.703704
0.596491
0.469697
0.342857
0.363636
0.433333
0.340102
0.570833
0.374332
0.319249
0.502793
0.427419
0.537313
0.282192
0.313433
0.254386
0.292683
0.54026
0.436214
0.540476
0.5625
0.45
0.163743
0.26087
0.59759
0.336538
0.306024
0.549575
0.550661
0.519802
0.324607
0.198157
0.326877
0.455479
0.212465
0.363128
0.263415
0.234483
0.210526
0.188034
0.324742
0.378378
0.559701
0.286458
0.230958
0.55
0.523529
0.216216
0.335065
0.407643
0.333333
0.425121
0.204969
0.627907
0.640212
0.671141
0.677966
0.27
0.719626
0.318182
0.425926
0.320988
0.388186
0.446115
0.794118
0.331288
0.295181
0.415033
0.279597
0.529851
0.843243
0.432558
0.331492
0.311392
0.314721
0.519149
0.242105
0.318841
0.411985
0.252427
0.310448
0.411255
0.196931
0.313253
0.287179
0.355
0.474227
0.503759
0.42228
0.491304
0.366864
0.47451
0.203125
0.678571
0.353659
0.31746
0.437931
0.164062
0.435484
0.294964
0.391076
0.333333
0.194175
0.338983
0.615385
0.289474
0.469298
0.302817
0.289894
0.597826
0.644898
0.208904
0.513514
0.515337
0.298137
0.381743
0.438163
0.302469
0.315603
0.405063
0.400568
0.417526
0.298969
0.206434
0.197368
0.428571
0.401163
0.634981
0.561086
0.315
0.301887
0.219512
0.279279
0.426997
0.310241
0.4
0.576087
0.266304
0.356164
0.604938
0.524194
0.327869
0.262032
0.31677
0.429967
0.298077
0.366013
0.379913
0.5
0.256281
0.391667
0.472803
0.329341
0.192593
0.348837
0.466667
0.22067
0.48
0.32493
0.411765
0.25
0.598131
0.369231
0.143885
0.405405
0.421875
0.538462
0.34188
0.466667
0.276836
0.484419
0.20082
0.546448
0.468013
0.396667
0.72067
0.400568
0.462857
0.373626
0.181287
0.66087
0.178082
0.666667
0.324786
0.635593
0.555556
0.314286
0.395833
0.465517
0.320197
0.495
0.4875
0.247093
0.206349
0.47619
0.309623
0.315789
0.337209
0.453488
0.488462
0.380368
0.501466
0.443149
0.560261
0.465753
0.481343
0.436747
0.248521
0.591111
0.530364
0.636095
0.738462
0.333333
0.506608
0.46
0.510417
0.309091
0.33631
0.34
0.5625
0.764706
0.740891
0.608
0.3375
0.331818
0.350769
0.473451
0.347826
0.429878
0.382775
0.254902
0.5
0.5
0.6
0.225806
0.311355
0.434629
0.4
0.29661
0.376761
0.384146
0.411168
0.502183
0.230061
0.333333
0.504673
0.497462
0.550725
0.448649
0.323864
0.416667
0.478571
0.607955
0.36413
0.447514
0.582329
0.343478
0.298246
0.257028
0.604982
0.35
0.37619
0.636364
0.43871
0.360324
0.323171
0.560554
0.314642
0.463415
0.498371
0.405738
0.728033
0.651246
0.413793
0.182648
0.419913
0.564417
0.423529
0.380165
0.179245
0.318352
0.348837
0.42381
0.416667
0.541322
0.357143
0.259259
0.321429
0.573222
0.311828
0.431746
0.604839
0.456667
0.149351
0.372781
0.691083
0.44
0.277174
0.333333
0.400778
0.27027
0.298643
0.476038
0.357895
0.52439
0.340426
0.398714
0.548148
0.508197
0.469256
0.45283
0.405229
0.54067
0.469799
0.401099
0.496753
0.442424
0.40796
0.508897
0.908163
0.358209
0.333333
0.691176
0.709091
0.290598
0.541063
0.295964
0.698675
0.612245
0.141079
0.387931
0.193939
0.317073
0.588235
0.364807
0.705882
0.666667
0.509434
0.317726
0.474916
0.311538
0.385093
0.726776
0.275862
0.278351
0.565657
0.518293
0.386207
0.289116
0.362162
0.453488
0.572491
0.368852
0.774359
0.592275
0.345794
0.493927
0.433962
0.519774
0.541899
0.339223
0.460177
0.413793
0.64557
0.522321
0.232394
0.242291
0.204651
0.408072
0.273632
0.361868
0.377224
0.519164
0.274038
0.395833
0.341463
0.336957
0.301775
0.67128
0.360731
0.677083
0.226766
0.376744
0.472441
0.336
0.352273
0.199301
0.237918
0.37963
0.299559
0.508671
0.324818
0.72549
0.380952
0.568182
0.35545
0.479245
0.677686
0.373665
0.375
0.733333
0.390335
0.337255
0.488636
0.369318
0.66087
0.380952
0.234875
0.242152
0.281818
0.398577
0.266272
0.418605
0.302632
0.286517
0.319797
0.473684
0.368421
0.643478
0.261993
0.305556
0.327338
0.480226
0.462025
0.651163
0.47619
0.267327
0.637363
0.573222
0.460145
0.454545
0.315574
0.535948
0.382353
0.443182
0.398496
0.294118
0.412088
0.241026
0.357895
0.412121
0.327273
0.442379
0.355372
0.422857
0.489933
0.555556
0.337553
0.799257
0.581006
0.5625
0.658768
0.382716
0.384615
0.476378
0.317708
0.328859
0.279835
0.494118
0.525424
0.242537
0.371069
0.332
0.428571
0.573864
0.488152
0.407821
0.358079
0.370892
0.358491
0.43295
0.356784
0.589212
0.321053
0.27451
0.184783
0.461224
0.585366
0.304183
0.5
0.38403
0.623711
0.164773
0.425743
0.591603
0.333333
0.475556
0.427451
0.244094
0.649123
0.389764
0.653696
0.518182
0.527132
0.355556
0.454545
0.509804
0.561404
0.360656
0.313953
0.692661
0.590476
0.321101
0.455253
0.416185
0.262295
0.293706
0.545455
0.207843
0.391111
0.40678
0.473251
0.414343
0.422925
0.298851
0.306667
0.479452
0.226852
0.370536
0.445026
0.333333
0.277778
0.180617
0.36255
0.184
0.5
0.302326
0.436
0.33871
0.316129
0.344262
0.358025
0.463415
0.520408
0.398907
0.341837
0.617512
0.44
0.290323
0.48503
0.550802
0.417722
0.233871
0.251969
0.657143
0.243478
0.311741
0.497976
0.263636
0.479508
0.328125
0.412621
0.464602
0.512563
0.265625
0.460432
0.367089
0.407143
0.337349
0.380342
0.326271
0.393443
0.519231
0.378601
0.514403
0.631579
0.609756
0.464052
0.648649
0.362385
0.335025
0.373239
0.295455
0.252212
0.205128
0.413333
0.237762
0.254386
0.219048
0.355705
0.373391
0.52521
0.495798
0.321739
0.439394
0.490798
0.552036
0.604839
0.553097
0.43299
0.608974
0.232394
0.461538
0.396947
0.25
0.300813
0.157447
0.210526
0.43949
0.356223
0.388235
0.689655
0.159483
0.325581
0.402597
0.383621
0.211207
0.307359
0.385185
0.726496
0.311628
0.57377
0.27907
0.586667
0.454148
0.39604
0.611111
0.398936
0.351351
0.43379
0.237885
0.575419
0.72327
0.370861
0.309278
0.538462
0.338384
0.273632
0.530973
0.39823
0.714286
0.295775
0.591111
0.426667
0.379032
0.300518
0.62406
0.394444
0.280612
0.356589
0.578571
0.355372
0.64977
0.664557
0.432161
0.478261
0.396739
0.62037
0.442623
0.514706
0.434389
0.312217
0.264706
0.396135
0.373494
0.40107
0.438356
0.536585
0.423358
0.248588
0.385321
0.571429
0.336898
0.408257
0.165138
0.542056
0.345029
0.252033
0.219048
0.470588
0.522059
0.642045
0.535354
0.548387
0.45122
0.421053
0.283721
0.352632
0.663551
0.319444
0.35514
0.293578
0.657895
0.617925
0.251497
0.321212
0.521127
0.419643
0.379147
0.476415
0.539326
0.473934
0.419048
0.356061
0.364198
0.395833
0.608108
0.538095
0.428571
0.38806
0.69378
0.761364
0.351485
0.368421
0.513158
0.392405
0.503876
0.241379
0.543689
0.5
0.20904
0.557692
0.284314
0.117073
0.26087
0.135266
0.316832
0.470874
0.398058
0.296703
0.456311
0.543689
0.630542
0.315436
0.482927
0.611111
0.585366
0.338462
0.678571
0.320755
0.297101
0.395833
0.20098
0.508772
0.304598
0.408867
0.299492
0.423077
0.548148
0.580645
0.436242
0.331683
0.346369
0.243781
0.538462
0.455026
0.364103
0.223214
0.435
0.605
0.538462
0.61828
0.586957
0.417219
0.377778
0.614815
0.472081
0.540107
0.190476
0.377953
0.426087
0.384211
0.540816
0.49697
0.592593
0.583333
0.348837
0.471795
0.335052
0.371585
0.39881
0.567568
0.414062
0.666667
0.445714
0.417112
0.443609
0.497006
0.408537
0.666667
0.424084
0.539267
0.414894
0.26087
0.552632
0.412791
0.657143
0.342466
0.255952
0.8
0.406593
0.545455
0.441341
0.564516
0.412587
0.734375
0.513228
0.579787
0.593103
0.547872
0.491803
0.463158
0.604278
0.616883
0.357576
0.615942
0.293103
0.642045
0.537634
0.31
0.717949
0.481013
0.506849
0.378378
0.481481
0.4375
0.449704
0.52
0.46
0.502793
0.382353
0.491071
0.571429
0.37594
0.289941
0.273224
0.354331
0.445055
0.301775
0.434483
0.396341
0.416667
0.387879
0.524862
0.381356
0.554286
0.584
0.588889
0.45
0.574324
0.751592
0.527778
0.298077
0.711111
0.384146
0.465909
0.375758
0.49162
0.447853
0.748603
0.460674
0.410256
0.358025
0.4
0.579545
0.377622
0.455056
0.554217
0.367232
0.565217
0.238636
0.415663
0.363636
0.568182
0.517045
0.386364
0.8125
0.686391
0.251534
0.525862
0.647727
0.445087
0.528
0.454545
0.477011
0.68
0.420455
0.137931
0.5
0.505747
0.327586
0.491329
0.76087
0.509091
0.492647
0.257669
0.339181
0.534483
0.421488
0.56
0.403509
0.559006
0.331395
0.348101
0.502994
0.396226
0.346667
0.546875
0.219697
0.814159
0.504505
0.298611
0.30625
0.635294
0.529412
0.391892
0.271084
0.503145
0.36036
0.550296
0.464706
0.446541
0.634731
0.423077
0.307692
0.529801
0.476744
0.416667
0.446429
0.529412
0.602649
0.457746
0.536145
0.471545
0.398305
0.657473
0.440678
0.150838
0.346863
0.383562
0.346774
0.258065
0.410735
0.241573
0.358407
0.705882
0.477509
0.572327
0.457143
0.523316
0.411215
0.452055
0.525974
0.5
0.445545
0.286765
0.275556
0.422069
0.729032
0.180451
0.404145
0.678922
0.404092
0.302583
0.449438
0.64482
0.216529
0.455882
0.337784
0.28355
0.485185
0.447479
0.195946
0.589474
0.529851
0.174603
0.547315
0.389706
0.575
0.546584
0.268519
0.619385
0.282158
0.276836
0.196682
0.401015
0.430976
0.439863
0.534562
0.256098
0.401235
0.648649
0.675105
0.554054
0.306667
0.453125
0.484716
0.143836
0.350254
0.393939
0.554348
0.590278
0.277904
0.207715
0.337662
0.581197
0.269841
0.128571
0.382456
0.455357
0.552239
0.263889
0.515707
0.61
0.369565
0.646341
0.298283
0.6621
0.295775
0.152542
0.179054
0.351852
0.309735
0.429185
0.576023
0.431373
0.604361
0.323529
0.496241
0.52459
0.556604
0.534247
0.625806
0.46729
0.189189
0.726776
0.660714
0.372881
0.408046
0.502703
0.320513
0.398352
0.261307
0.25523
0.541219
0.34947
0.250591
0.366071
0.325464
0.722513
0.329832
0.387795
0.27897
0.695652
0.502591
0.286604
0.330645
0.73913
0.422222
0.842767
0.385057
0.492308
0.726592
0.526316
0.493902
0.379845
0.339506
0.50813
0.713115
0.5
0.321429
0.572727
0.520548
0.618705
0.621212
0.286385
0.668367
0.61244
0.311558
0.341969
0.481481
0.707317
0.325893
0.192661
0.435065
0.269231
0.638952
0.523585
0.525
0.645161
0.660714
0.452297
0.444444
0.453488
0.656028
0.268421
0.337662
0.235897
0.468354
0.483283
0.379786
0.239655
0.333333
0.226415
0.556098
0.440945
0.690909
0.794521
0.575949
0.88
0.311429
0.387218
0.54
0.425
0.593023
0.509294
0.708661
0.443038
0.713115
0.42616
0.632035
0.543011
0.387097
0.757282
0.547872
0.59596
0.592179
0.5625
0.671141
0.351955
0.4625
0.297101
0.538922
0.38961
0.254386
0.664062
0.522267
0.669725
0.330275
0.64497
0.298851
0.265464
0.493274
0.701357
0.354839
0.333333
0.423913
0.656388
0.645161
0.605096
0.366013
0.674208
0.183784
0.612903
0.55914
0.63964
0.276836
0.271739
0.245902
0.348387
0.362903
0.268116
0.514286
0.649123
0.585106
0.465517
0.417989
0.421875
0.763158
0.276596
0.457143
0.682927
0.344
0.513043
0.284211
0.439024
0.314607
0.731707
0.525424
0.358108
0.480916
0.391892
0.485437
0.258947
0.409326
0.462963
0.611111
0.36
0.305344
0.393939
0.686441
0.243243
0.530405
0.404624
0.372727
0.52795
0.442308
0.291971
0.341176
0.582245
0.583784
0.466667
0.424242
0.480952
0.257143
0.34
0.305882
0.389313
0.461538
0.438144
0.287129
0.433735
0.406452
0.361111
0.302521
0.448718
0.28
0.293333
0.756757
0.256983
0.451128
0.401961
0.510638
0.473118
0.384615
0.65625
0.840909
0.405063
0.674699
0.294872
0.666667
0.434211
0.333333
0.797872
0.378788
0.480392
0.346591
0.485477
0.525316
0.764706
0.382022
0.866667
0.23622
0.218935
0.75
0.522876
0.395833
0.6
0.5625
0.393617
0.397849
0.586207
0.55665
0.387755
0.492063
0.564014
0.69697
0.495868
0.380952
0.5
0.443787
0.570571
0.623853
0.580645
0.652174
0.418182
0.44
0.727273
0.291667
0.518519
0.492754
0.390977
0.80597
0.341463
0.301205
0.617021
0.27634
0.785714
0.208333
0.613757
0.483871
0.604651
0.651786
0.379747
0.516129
0.269663
0.632075
0.393258
0.434783
0.534653
0.494505
0.440789
0.419355
0.825397
0.397849
0.57
0.683544
0.661417
0.807692
0.341772
0.551913
0.422764
0.394737
0.740964
0.406504
0.437956
0.347107
0.649533
0.476636
0.510638
0.696629
0.515152
0.167433
0.5
0.730612
0.566667
0.936508
0.692308
0.20339
0.42
0.363636
0.742754
0.0742754
0.452586
0.605381
0.157143
0.585366
0.535885
0.440217
0.4
0.603053
0.319328
0.666667
0.378947
0.446215
0.380319
0.309524
0.490385
0.294849
0.430622
0.418994
0.314815
0.541667
0.564356
0.469799
0.633803
0.425926
0.510417
0.442105
0.517241
0.366667
0.4
0.295082
0.641509
0.785714
0.34375
0.5
0.631902
0.463054
0.25
0.511364
0.540541
0.56872
0.660777
0.411765
0.384615
0.312081
0.389474
0.269231
0.425641
0.42
0.528
0.359504
0.390909
0.336683
0.292818
0.629921
0.24812
0.464912
0.693069
0.48913
0.459677
0.371681
0.3
0.529412
0.298969
0.753425
0.483146
0.4375
0.802198
0.371795
0.657895
0.408163
0.315789
0.534884
0.368421
0.319635
0.526316
0.350575
0.387755
0.595588
0.623529
0.630435
0.6
0.56383
0.532609
0.569892
0.271739
0.70922
0.166667
0.347518
0.607407
0.52
0.4
0.525862
0.76087
0.381818
0.326389
0.447761
0.520548
0.456522
0.494624
0.516667
0.50237
0.307692
0.366516
0.390625
0.175627
0.444444
0.340517
0.742358
0.455446
0.246988
0.747826
0.465517
0.546512
0.192308
0.221477
0.221311
0.580882
0.775194
0.315789
0.56338
0.375
0.533333
0.414918
0.545802
0.703704
0.445312
0.42735
0.75
0.44186
0.4
0.404255
0.6
0.325459
0.34
0.70936
0.414286
0.332
0.647368
0.263158
0.694444
0.408
0.5
0.447917
0.738462
0.633333
0.571429
0.356913
0.931034
0.532407
0.619048
0.547445
0.694444
0.387597
0.494792
0.259542
0.115207
0.602888
0.226064
0.264706
0.684211
0.381526
0.260163
0.2657
0.351852
0.37931
0.350962
0.372549
0.535948
0.757396
0.582822
0.241176
0.428571
0.378571
0.579365
0.378947
0.494737
0.304348
0.479167
0.393258
0.614583
0.39726
0.658537
0.639344
0.446154
0.516484
0.517857
0.635135
0.52
0.479675
0.357143
0.303241
0.361809
0.568047
0.491935
0.488372
0.311688
0.825
0.469231
0.304878
0.431193
0.463918
0.517857
0.580247
0.609756
0.145191
0.433121
0.394089
0.488636
0.204918
0.565217
0.506667
0.448276
0.479167
0.71875
0.584507
0.771812
0.414392
0.32948
0.644737
0.660714
0.545946
0.474684
0.534653
0.551402
0.44186
0.587302
0.444444
0.582888
0.597403
0.645161
0.352941
0.91018
0.351145
0.694737
0.862069
0.614035
0.433333
0.301205
0.31746
0.392857
0.644444
0.54878
0.557143
0.411765
0.395833
0.44898
0.617978
0.481132
0.459016
0.530612
0.548387
0.578947
0.427632
0.462963
0.755814
0.484375
0.591398
0.741667
0.75
0.764706
0.596491
0.739645
0.434568
0.504762
0.633431
0.611538
0.753247
0.404959
0.5
0.369863
0.785714
0.693548
0.256881
0.426829
0.359375
0.5
0.721649
0.49505
0.85
0.326241
0.530387
0.44385
0.597561
0.292929
0.385417
0.365591
0.389474
0.404959
0.666667
0.34
0.633333
0.641304
0.421875
0.329114
0.694444
0.483871
0.560976
0.463415
0.764706
0.589744
0.5
0.486486
0.884211
0.545455
0.397351
0.347826
0.352459
0.551181
0.364286
0.439655
0.442308
0.424528
0.784946
0.302083
0.470588
0.733333
0.457447
0.305369
0.313869
0.385542
0.442529
0.435644
0.525641
0.349345
0.747253
0.56051
0.485714
0.457746
0.5
0.365854
0.392157
0.516129
0.282171
0.257453
0.306189
0.493902
0.360947
0.381579
0.468966
0.696203
0.19
0.619632
0.400881
0.441737
0.254777
0.6
0.352542
0.307927
0.396552
0.294118
0.334746
0.418803
0.563636
0.100309
0.303797
0.428571
0.399015
0.651811
0.23494
0.268519
0.361345
0.506775
0.492997
0.308943
0.691781
0.423529
0.446809
0.503185
0.472727
0.386243
0.32
0.366534
0.635514
0.443609
0.620513
0.680723
0.434109
0.373832
0.379121
0.392857
0.448
0.496454
0.728571
0.434783
0.254545
0.671642
0.555556
0.767123
0.642857
0.174797
0.489418
0.7
0.666667
0.546729
0.626263
0.636364
0.336
0.623932
0.559322
0.925926
0.378947
0.531915
0.336957
0.794118
0.407407
0.746479
0.652582
0.468966
0.41573
0.558824
0.559524
0.4875
0.479339
0.955556
0.586207
0.372549
0.477273
0.510791
0.312
0.690265
0.286275
0.604651
0.647399
0.490196
0.177305
0.629442
0.422764
0.289157
0.423729
0.60274
0.515789
0.419355
0.504348
0.325
0.338983
0.489209
0.839286
0.329268
0.25
0.351724
0.586207
0.253012
0.6
0.386667
0.617188
0.30814
0.234899
0.598639
0.372671
0.436975
0.587571
0.550388
0.425
0.679775
0.47482
0.458333
0.424242
0.715517
0.506494
0.456
0.384615
0.504274
0.352941
0.5
0.410256
0.595376
0.243626
0.456716
0.569149
0.380208
0.513514
0.550296
0.716535
0.414474
0.469231
0.388889
0.358025
0.308511
0.488372
0.341176
0.644737
0.333333
0.305344
0.472222
0.435897
0.413223
0.377049
0.398601
0.675676
0.712329
0.320388
0.559322
0.453488
0.632653
0.688889
0.389937
0.376623
0.504587
0.464286
0.585106
0.52
0.617021
0.175926
0.337349
0.421429
0.551948
0.638158
0.46789
0.626087
0.559322
0.681159
0.686869
0.655172
0.280255
0.597122
0.583333
0.596774
0.394089
0.35
0.317204
0.432432
0.414894
0.631068
0.698795
0.761062
0.364486
0.408163
0.610687
0.421053
0.531915
0.488636
0.471519
0.383523
0.301105
0.472222
0.625
0.45509
0.458333
0.405063
0.614754
0.224449
0.313953
0.378446
0.458564
0.222973
0.624113
0.491379
0.518182
0.474178
0.308511
0.269504
0.378486
0.346667
0.365385
0.378049
0.306931
0.323741
0.405405
0.735294
0.65873
0.571429
0.470588
0.726316
0.536842
0.315217
0.8
0.434109
0.337748
0.638889
0.797203
0.572727
0.534884
0.466667
0.381579
0.700461
0.352113
0.444444
0.352381
0.610526
0.522936
0.369668
0.286585
0.385714
0.528846
0.355263
0.378947
0.546875
0.322581
0.375
0.372881
0.653543
0.439716
0.41129
0.557895
0.329412
0.257426
0.404332
0.517483
0.154321
0.747748
0.235772
0.356522
0.41
0.418182
0.245902
0.428571
0.357798
0.371795
0.5
0.678571
0.504274
0.515528
0.43318
0.497537
0.44697
0.534091
0.504521
0.44086
0.624277
0.806452
0.297297
0.549784
0.634409
0.593625
0.525714
0.390805
0.665552
0.459459
0.280936
0.590909
0.380488
0.307692
0.245614
0.244131
0.505495
0.524862
0.470588
0.288732
0.355072
0.290598
0.427119
0.309353
0.613793
0.538462
0.326316
0.330435
0.673469
0.621622
0.403226
0.204969
0.69697
0.32
0.446055
0.215909
0.364706
0.537671
0.382883
0.495413
0.423077
0.56044
0.434343
0.210227
0.300699
0.428571
0.432
0.521327
0.256881
0.715311
0.497758
0.234719
0.122881
0.34555
0.391851
0.254144
0.300676
0.363014
0.397059
0.433908
0.328076
0.545455
0.361702
0.126761
0.693108
0.335052
0.207188
0.372385
0.337349
0.466981
0.153595
0.348786
0.331663
0.263158
0.471338
0.044734
0.618644
0.192802
0.438017
0.403909
0.551971
0.141479
0.167989
0.31383
0.265271
0.273585
0.184211
0.379928
0.239981
0.282927
0.168663
0.325696
0.601942
0.269076
0.560209
0.597015
0.21875
0.547771
0.317597
0.648707
0.323144
0.351485
0.313201
0.097493
0.529915
0.308
0.304819
0.149194
0.696154
0.329457
0.271429
0.421488
0.399413
0.110701
0.573034
0.328488
0.638484
0.26087
0.288
0.19891
0.124424
0.253823
0.25651
0.457143
0.578182
0.152985
0.353495
0.391459
0.297125
0.101382
0.104741
0.410377
0.296426
0.299363
0.369973
0.56701
0.109959
0.502128
0.220225
0.223471
0.48048
0.537037
0.37931
0.0622711
0.581197
0.380435
0.333333
0.236324
0.348387
0.292111
0.304813
0.164706
0.697674
0.659341
0.305634
0.252
0.313333
0.584112
0.633929
0.316988
0.258216
0.299465
0.352246
0.43928
0.539604
0.510917
0.397638
0.290909
0.120172
0.34106
0.296984
0.2625
0.506198
0.340659
0.262643
0.540541
0.337209
0.0409134
0.27027
0.541667
0.419492
0.319745
0.596154
0.4
0.288845
0.405405
0.261168
0.292553
0.232645
0.211111
0.224638
0.302469
0.623472
0.464183
0.209738
0.176
0.173989
0.3375
0.356902
0.400722
0.27907
0.314516
0.188482
0.142857
0.352423
0.421801
0.530303
0.17382
0.350711
0.364865
0.442446
0.504202
0.551515
0.365714
0.304527
0.520468
0.217443
0.600806
0.328467
0.115385
0.507692
0.353814
0.228814
0.512605
0.460277
0.557143
0.198413
0.188679
0.465649
0.256579
0.280603
0.473118
0.752066
0.32998
0.38125
0.349794
0.118519
0.5
0.457983
0.29703
0.290484
0.437037
0.416901
0.391045
0.527397
0.21673
0.299296
0.546053
0.626126
0.380952
0.251534
0.360577
0.681004
0.357778
0.243993
0.328185
0.493927
0.0931034
0.404762
0.283537
0.238596
0.513158
0.404255
0.292906
0.388112
0.276094
0.25
0.415479
0.241758
0.5
0.4
0.428571
0.393443
0.298387
0.651042
0.2975
0.256944
0.295455
0.325153
0.2
0.19774
0.495146
0.347594
0.462617
0.412234
0.562791
0.33913
0.280822
0.573248
0.277674
0.407202
0.459272
0.496241
0.323789
0.354962
0.282258
0.282686
0.543379
0.276817
0.232804
0.345263
0.412698
0.224939
0.444867
0.400922
0.380165
0.371585
0.609272
0.272727
0.43
0.209125
0.256757
0.645714
0.25
0.324607
0.230088
0.355072
0.251908
0.408638
0.241803
0.279006
0.41358
0.452941
0.493421
0.183801
0.639037
0.533937
0.449686
0.437229
0.433333
0.615385
0.468966
0.260204
0.846154
0.520295
0.344828
0.162281
0.232143
0.331828
0.382576
0.544
0.480638
0.42963
0.368116
0.471831
0.51751
0.213287
0.440299
0.313559
0.327273
0.371765
0.411255
0.26738
0.390625
0.260504
0.256637
0.401515
0.537572
0.524528
0.150171
0.421053
0.321782
0.591623
0.342679
0.640449
0.436735
0.33908
0.270742
0.212329
0.561881
0.466667
0.325062
0.38835
0.108696
0.244094
0.294416
0.154079
0.445122
0.430769
0.470803
0.373288
0.451883
0.469767
0.192926
0.362275
0.259162
0.415584
0.172414
0.31677
0.462963
0.530303
0.232026
0.346154
0.553459
0.302198
0.369272
0.575893
0.426829
0.339869
0.6
0.164251
0.318681
0.477876
0.392638
0.551247
0.208092
0.293532
0.510791
0.332402
0.308176
0.369668
0.493671
0.362903
0.173913
0.327485
0.421053
0.369048
0.244541
0.345992
0.476
0.398551
0.291908
0.291793
0.32716
0.25656
0.516779
0.193182
0.465116
0.623656
0.589744
0.27551
0.39759
0.377483
0.391304
0.333333
0.509881
0.333333
0.721519
0.3361
0.323353
0.358079
0.470833
0.244048
0.615854
0.272727
0.397351
0.119171
0.235714
0.30303
0.28
0.3625
0.282051
0.537634
0.658635
0.430168
0.284375
0.410072
0.423077
0.410714
0.430818
0.53202
0.425641
0.15873
0.35443
0.416185
0.398496
0.497462
0.412791
0.295238
0.23125
0.5
0.180505
0.273504
0.260714
0.345865
0.517073
0.375
0.356098
0.583333
0.267925
0.434343
0.597938
0.444934
0.535354
0.262712
0.421429
0.236486
0.3861
0.309524
0.269006
0.242718
0.390728
0.302326
0.313953
0.639594
0.467836
0.254902
0.342282
0.469231
0.556911
0.6
0.35
0.671642
0.319853
0.497143
0.473684
0.310954
0.330396
0.115702
0.272727
0.4375
0.422819
0.222628
0.359281
0.473684
0.42029
0.577236
0.294479
0.469136
0.394118
0.486034
0.175824
0.322368
0.473118
0.37013
0.609865
0.475248
0.436508
0.333333
0.45082
0.185484
0.501887
0.309179
0.367713
0.235741
0.315789
0.233645
0.514493
0.337255
0.330769
0.460317
0.670543
0.336364
0.416107
0.381395
0.544872
0.436548
0.288618
0.502183
0.6625
0.569697
0.448276
0.537383
0.208333
0.2749
0.327103
0.243056
0.505155
0.39521
0.34
0.3
0.37234
0.431452
0.34
0.402174
0.258503
0.269939
0.656904
0.410853
0.478788
0.307692
0.333333
0.424658
0.283019
0.391304
0.4
0.316742
0.429167
0.571429
0.664286
0.48
0.227273
0.316038
0.359833
0.52381
0.224138
0.453782
0.396825
0.369697
0.257143
0.165217
0.365957
0.351931
0.381974
0.307692
0.189024
0.356589
0.244541
0.340611
0.349345
0.479592
0.604167
0.527027
0.54386
0.303965
0.475862
0.239669
0.335052
0.253425
0.57
0.634921
0.364583
0.382716
0.25
0.272189
0.458537
0.423256
0.414414
0.215278
0.38342
0.411458
0.587963
0.235714
0.459091
0.403941
0.449541
0.361963
0.470238
0.38
0.45082
0.40553
0.617512
0.223881
0.425926
0.317647
0.455224
0.248555
0.373239
0.330189
0.528302
0.312977
0.308458
0.593407
0.452703
0.401914
0.272727
0.416268
0.442786
0.314516
0.328671
0.439614
0.343373
0.191358
0.254237
0.685714
0.432039
0.348148
0.482143
0.268293
0.409326
0.585185
0.603015
0.580952
0.392157
0.428571
0.630682
0.212903
0.692308
0.335616
0.445596
0.52
0.557377
0.239583
0.29703
0.587571
0.4375
0.276423
0.325714
0.47449
0.290909
0.744898
0.394366
0.271795
0.352564
0.44898
0.325967
0.408284
0.426036
0.391534
0.413408
0.626316
0.494624
0.701087
0.366013
0.5
0.39011
0.512195
0.247525
0.322785
0.510526
0.513514
0.333333
0.390374
0.326087
0.505952
0.453333
0.57672
0.507937
0.622517
0.403226
0.511278
0.352564
0.462766
0.619565
0.481013
0.164634
0.366906
0.529412
0.369048
0.329412
0.26776
0.412088
0.482558
0.271084
0.712418
0.257143
0.32967
0.73494
0.346154
0.276596
0.470588
0.301676
0.195804
0.329545
0.296089
0.282353
0.344444
0.368715
0.423358
0.49162
0.473684
0.410596
0.557252
0.389706
0.449664
0.449438
0.391304
0.456954
0.384106
0.313043
0.458824
0.371901
0.320611
0.267857
0.294521
0.488189
0.462185
0.364706
0.487805
0.450867
0.354167
0.453237
0.280702
0.509434
0.319767
0.557576
0.465839
0.402299
0.408451
0.290323
0.4
0.510417
0.343511
0.333333
0.201258
0.242604
0.570175
0.57485
0.609929
0.403846
0.277778
0.449541
0.448529
0.443038
0.409639
0.482759
0.468031
0.288991
0.452586
0.41048
0.42623
0.3543
0.330357
0.25
0.32069
0.5
0.417241
0.0978375
0.15493
0.361409
0.793839
0.310044
0.363636
0.31992
0.324324
0.452328
0.302817
0.298454
0.497041
0.25498
0.354673
0.205811
0.293578
0.470588
0.342169
0.257669
0.518919
0.334149
0.289062
0.515464
0.366834
0.273063
0.470085
0.191575
0.317507
0.42616
0.258772
0.208333
0.527473
0.346667
0.386997
0.171608
0.345912
0.470588
0.538462
0.561728
0.25938
0.326693
0.475
0.294118
0.352708
0.637681
0.171218
0.319749
0.279921
0.402878
0.236876
0.208145
0.234763
0.281542
0.5
0.216374
0.589744
0.0540284
0.431851
0.241071
0.075791
0.691358
0.298077
0.320482
0.221198
0.404255
0.3
0.436782
0.389091
0.279809
0.183529
0.317568
0.511482
0.31441
0.478261
0.434164
0.466507
0.371429
0.549719
0.3125
0.180258
0.245658
0.241185
0.215736
0.204211
0.434783
0.383871
0.265
0.403846
0.295492
0.318841
0.335821
0.256637
0.293163
0.480916
0.326531
0.570866
0.063593
0.166038
0.412955
0.38
0.338318
0.249071
0.190083
0.325513
0.190476
0.537291
0.497908
0.287187
0.294606
0.162379
0.232323
0.450382
0.331967
0.290456
0.490385
0.348684
0.275
0.12813
0.218605
0.588785
0.61
0.673171
0.348708
0.268199
0.651064
0.323601
0.299363
0.38558
0.152778
0.360825
0.298507
0.597826
0.484177
0.366412
0.203966
0.5
0.32381
0.258427
0.23662
0.564706
0.415902
0.202703
0.542254
0.416667
0.394366
0.133333
0.235385
0.278986
0.229117
0.345455
0.257642
0.13468
0.5
0.394161
0.249315
0.26749
0.447059
0.342857
0.29471
0.190045
0.427711
0.263393
0.17004
0.366197
0.245083
0.256927
0.189474
0.207746
0.374408
0.463115
0.350081
0.268868
0.621469
0.527619
0.472222
0.570423
0.329384
0.350384
0.553459
0.443243
0.677596
0.494774
0.298913
0.194774
0.435897
0.557895
0.465116
0.317919
0.253644
0.412935
0.477528
0.42711
0.535088
0.16273
0.386441
0.366255
0.324752
0.242718
0.56213
0.356383
0.24269
0.360324
0.380165
0.614865
0.17603
0.365696
0.144654
0.756757
0.385455
0.43299
0.462264
0.474227
0.406091
0.441463
0.295385
0.470213
0.516432
0.237805
0.389831
0.292411
0.339869
0.416667
0.417476
0.438017
0.24186
0.430233
0.324268
0.291954
0.595588
0.540698
0.527559
0.3
0.534759
0.181287
0.394737
0.546448
0.522727
0.228571
0.277978
0.517123
0.426877
0.375
0.361478
0.317518
0.312343
0.475
0.576923
0.485981
0.252427
0.460317
0.195853
0.540441
0.376471
0.307692
0.469072
0.44186
0.660099
0.447368
0.467391
0.363958
0.495413
0.401786
0.337719
0.268868
0.213768
0.416309
0.188119
0.589109
0.312655
0.259398
0.545946
0.241497
0.274194
0.112782
0.446429
0.397297
0.238095
0.372751
0.140719
0.301493
0.333333
0.717172
0.384615
0.304878
0.436782
0.585284
0.427273
0.632911
0.282799
0.35906
0.467742
0.271028
0.357616
0.22069
0.596939
0.651685
0.268293
0.332203
0.697143
0.330508
0.221622
0.435484
0.334347
0.393035
0.428105
0.672811
0.304147
0.347826
0.313333
0.428986
0.289362
0.64455
0.238806
0.272727
0.342466
0.318182
0.377551
0.632653
0.315315
0.0841121
0.447761
0.386525
0.365385
0.280702
0.386667
0.305994
0.205882
0.274448
0.425397
0.281818
0.460784
0.333333
0.540404
0.326599
0.472222
0.325
0.567164
0.325
0.341137
0.652344
0.375
0.431034
0.359091
0.407143
0.585714
0.353591
0.485876
0.226852
0.170068
0.353741
0.561224
0.382253
0.457447
0.319328
0.523316
0.514286
0.571429
0.163194
0.345588
0.368056
0.3625
0.487603
0.34386
0.323843
0.448889
0.216814
0.779221
0.342246
0.373665
0.44898
0.432558
0.321951
0.267148
0.5
0.510791
0.544828
0.474359
0.525862
0.64878
0.315789
0.278027
0.404624
0.533333
0.387833
0.458101
0.436782
0.338983
0.323529
0.690265
0.375587
0.390244
0.285714
0.488095
0.383333
0.196532
0.293333
0.480687
0.504505
0.285714
0.130208
0.378151
0.375
0.463768
0.45977
0.5311
0.509804
0.470588
0.469512
0.303571
0.433071
0.43299
0.263514
0.356725
0.416667
0.493506
0.219895
0.445545
0.654054
0.247059
0.259459
0.542373
0.449153
0.52093
0.365385
0.70297
0.58427
0.324675
0.378378
0.417431
0.356436
0.319149
0.442623
0.224242
0.363636
0.541667
0.342466
0.28125
0.691244
0.446009
0.453237
0.284483
0.547009
0.45933
0.581633
0.589744
0.363636
0.72619
0.347826
0.264
0.285714
0.630952
0.373333
0.625
0.273504
0.275862
0.682081
0.64539
0.6
0.533333
0.436364
0.418367
0.194872
0.343284
0.492308
0.791209
0.491979
0.303279
0.288136
0.472222
0.345946
0.314607
0.368421
0.458824
0.596491
0.590426
0.561404
0.294118
0.395722
0.675
0.352
0.311321
0.325
0.320652
0.275229
0.269231
0.510345
0.220472
0.247059
0.364641
0.364706
0.378151
0.61194
0.353846
0.196532
0.405797
0.308989
0.824561
0.533333
0.383333
0.43299
0.309677
0.481481
0.255639
0.348684
0.246154
0.390805
0.51497
0.282759
0.426829
0.512821
0.383648
0.444444
0.399635
0.307317
0.483092
0.366197
0.366667
0.119048
0.291139
0.40979
0.495935
0.371287
0.324468
0.441176
0.158442
0.340659
0.0548303
0.360031
0.533448
0.409091
0.275
0.446809
0.368613
0.345455
0.252199
0.273469
0.284722
0.290598
0.449219
0.144578
0.421117
0.44382
0.25641
0.273936
0.25859
0.465455
0.446721
0.234848
0.126829
0.536313
0.17757
0.329502
0.573427
0.653061
0.377778
0.345763
0.270142
0.333333
0.488506
0.42623
0.295265
0.253456
0.594106
0.214286
0.447514
0.335526
0.595801
0.469828
0.325843
0.188571
0.195312
0.657807
0.40035
0.408377
0.138158
0.364738
0.534783
0.0895141
0.592
0.514894
0.297872
0.321429
0.223529
0.661765
0.551351
0.206897
0.591667
0.248848
0.575
0.311005
0.634241
0.211073
0.525
0.162465
0.328482
0.756757
0.418685
0.170825
0.410256
0.324176
0.243446
0.215686
0.357143
0.351351
0.309211
0.375862
0.401869
0.172775
0.388601
0.540936
0.272464
0.712329
0.389706
0.548023
0.303571
0.253846
0.529954
0.642857
0.343066
0.377049
0.344214
0.315068
0.256303
0.347619
0.36
0.837838
0.709845
0.392857
0.239766
0.42381
0.771429
0.454955
0.282609
0.242857
0.148472
0.566667
0.262626
0.421739
0.315589
0.678899
0.389105
0.258427
0.52
0.460526
0.220339
0.512605
0.658228
0.374359
0.392344
0.511111
0.204724
0.321429
0.589862
0.516854
0.384236
0.5
0.404255
0.314607
0.411392
0.643478
0.387283
0.60221
0.716667
0.253623
0.454545
0.421965
0.560261
0.829545
0.368421
0.558824
0.36129
0.553903
0.463203
0.393939
0.788889
0.655405
0.446203
0.449541
0.24
0.554622
0.671233
0.814815
0.4375
0.717949
0.545455
0.664234
0.604839
0.324324
0.544944
0.590296
0.437107
0.420382
0.403846
0.296154
0.846154
0.284722
0.614583
0.368421
0.581132
0.392593
0.155556
0.397059
0.345588
0.635294
0.6
0.5
0.165103
0.34375
0.298387
0.793333
0.403361
0.485915
0.677083
0.595745
0.376623
0.178439
0.50655
0.539409
0.313869
0.286697
0.295833
0.526316
0.229437
0.866667
0.228395
0.260304
0.227766
0.371257
0.28125
0.393258
0.620968
0.376682
0.397059
0.346667
0.219585
0.3379
0.437984
0.483871
0.589147
0.266304
0.518987
0.511628
0.774566
0.259615
0.606838
0.388889
0.3
0.729167
0.31746
0.5
0.389908
0.367568
0.556701
0.503145
0.405229
0.411348
0.414062
0.409836
0.247191
0.347368
0.433333
0.136364
0.309278
0.0819672
0.697479
0.780392
0.454545
0.405702
0.336
0.337255
0.244186
0.336449
0.483871
0.417266
0.452381
0.482143
0.640449
0.533333
0.349398
0.319149
0.540541
0.875
0.448276
0.424658
0.420732
0.521898
0.504065
0.48062
0.576087
0.493014
0.28877
0.398693
0.473451
0.281915
0.806122
0.300971
0.518519
0.679537
0.661157
0.537037
0.425
0.617834
0.543779
0.560976
0.329268
0.206107
0.513699
0.263158
0.448864
0.652632
0.251969
0.38247
0.425743
0.992537
0.331878
0.436681
0.463918
0.65625
0.245714
0.376344
0.677419
0.52381
0.523256
0.493976
0.354054
0.463158
0.6125
0.69697
0.408511
0.326331
0.143426
0.349315
0.429293
0.398964
0.387931
0.428571
0.57732
0.348624
0.676471
0.470588
0.196237
0.568421
0.562347
0.316514
0.296651
0.567708
0.323741
0.413534
0.478788
0.54717
0.338843
0.221154
0.495146
0.636364
0.516484
0.757143
0.642857
0.590909
0.433735
0.439252
0.457565
0.325581
0.581081
0.273256
0.27907
0.709677
0.677419
0.4375
0.346604
0.174242
0.225309
0.505474
0.307339
0.478261
0.483221
0.75
0.622951
0.371901
0.340807
0.637306
0.433333
0.616505
0.69802
0.257862
0.568627
0.35
0.710526
0.384615
0.304348
0.414201
0.588957
0.670807
0.6
0.3
0.821053
0.357895
0.434783
0.415385
0.643123
0.236597
0.464912
0.328767
0.333333
0.407407
0.316176
0.465278
0.417989
0.30719
0.317241
0.518868
0.748299
0.35
0.482143
0.315789
0.431034
0.258065
0.5
0.25
0.384615
0.6
0.416399
0.201018
0.508772
0.254545
0.429412
0.575342
0.665306
0.109983
0.394904
0.313783
0.395604
0.305556
0.375
0.316832
0.6875
0.553191
0.372973
0.435897
0.21978
0.478261
0.432432
0.62
0.56701
0.516129
0.46017
0.47205
0.248619
0.661111
0.381356
0.823529
0.535088
0.254386
0.503704
0.78
0.505051
0.516667
0.458824
0.656604
0.402133
0.672727
0.37931
0.518519
0.608108
0.294118
0.277457
0.297436
0.335106
0.232558
0.509202
0.258065
0.260377
0.532609
0.8125
0.581818
0.4375
0.513043
0.537931
0.348837
0.615385
0.339806
0.248598
0.510242
0.52439
0.318182
0.333333
0.46875
0.299639
0.34717
0.261456
0.457447
0.353383
0.19917
0.691176
0.357377
0.612903
0.275862
0.340426
0.292793
0.414773
0.423529
0.636364
0.342697
0.767857
0.409091
0.411765
0.432432
0.416058
0.478632
0.406977
0.495146
0.435185
0.452055
0.486301
0.4
0.353982
0.479592
0.282609
0.574074
0.616071
0.489796
0.556391
0.666667
0.415385
0.556818
0.661247
0.713826
0.768786
0.33871
0.496063
0.712963
0.47
0.294737
0.695364
0.470149
0.272152
0.357895
0.382979
0.354545
0.48366
0.449438
0.638889
0.580645
0.958333
0.351351
0.271028
0.563218
0.7
0.616129
0.69598
0.453039
0.381188
0.428571
0.333333
0.48
0.453237
0.413333
0.5
0.526667
0.285714
0.15
0.513274
0.615764
0.485507
0.568966
0.366906
0.214286
0.296703
0.657143
0.78125
0.713178
0.427184
0.571429
0.763314
0.677419
0.520548
0.328
0.530612
0.319444
0.521739
0.681034
0.536364
0.72449
0.777778
0.625
0.529851
0.568345
0.185714
0.559902
0.79562
0.705882
0.413462
0.564972
0.347032
0.292079
0.502591
0.178571
0.609023
0.484211
0.384615
0.612245
0.416058
0.443182
0.364706
0.270992
0.525974
0.435897
0.486111
0.410494
0.696429
0.58042
0.494118
0.436364
0.40625
0.581081
0.638298
0.331984
0.553377
0.514286
0.390313
0.195323
0.567708
0.468303
0.449383
0.48927
0.618257
0.348837
0.355882
0.688172
0.655172
0.302564
0.378378
0.431034
0.463087
0.654321
0.329787
0.20915
0.173913
0.380165
0.44
0.660256
0.441341
0.411111
0.591549
0.860215
0.42623
0.661017
0.369369
0.181347
0.647887
0.474453
0.431034
0.456869
0.673986
0.480769
0.479616
0.282353
0.341317
0.291465
0.423077
0.252632
0.438235
0.630037
0.474684
0.328221
0.309645
0.226891
0.395161
0.167785
0.439216
0.310734
0.363636
0.417526
0.287356
0.331288
0.491892
0.285714
0.537879
0.530612
0.663934
0.526316
0.472727
0.413534
0.510638
0.926829
0.455446
0.478261
0.43299
0.566038
0.421687
0.56338
0.625
0.791667
0.58
0.344828
0.388889
0.54023
0.361446
0.345455
0.484099
0.773973
0.544304
0.743243
0.674352
0.422414
0.491803
0.678832
0.505747
0.390728
0.673684
0.383333
0.478261
0.675676
0.423077
0.237762
0.560748
0.401408
0.361446
0.427711
0.520548
0.457143
0.530864
0.44898
0.315789
0.433628
0.19802
0.319149
0.355769
0.658537
0.433121
0.461078
0.45098
0.474576
0.465753
0.494845
0.449735
0.553398
0.280576
0.45614
0.444444
0.204082
0.458333
0.164179
0.289474
0.440299
0.380952
0.545455
0.551724
0.198529
0.545455
0.5625
0.442379
0.384324
0.534884
0.115464
0.341991
0.407407
0.245536
0.394737
0.615385
0.397059
0.510067
0.274336
0.335821
0.427083
0.563187
0.389535
0.217391
0.366013
0.576687
0.294118
0.438746
0.261954
0.696774
0.421186
0.328972
0.455814
0.348485
0.514793
0.403846
0.476562
0.474419
0.501976
0.246006
0.265957
0.421546
0.388889
0.730539
0.35468
0.393548
0.362903
0.239631
0.528497
0.359375
0.409357
0.615385
0.721854
0.438849
0.535714
0.460674
0.75
0.504425
0.582278
0.506667
0.60274
0.526912
0.531915
0.552632
0.323529
0.320513
0.546875
0.275862
0.556818
0.701149
0.442105
0.318182
0.6875
0.428571
0.348214
0.212766
0.679825
0.637681
0.244048
0.689655
0.467391
0.548387
0.379747
0.410138
0.588872
0.230366
0.450382
0.419355
0.509317
0.185841
0.508242
0.497222
0.292308
0.397394
0.685714
0.673307
0.479381
0.536765
0.696629
0.3375
0.532588
0.371909
0.275701
0.754098
0.657534
0.540541
0.487179
0.538136
0.657895
0.668085
0.447368
0.377483
0.251852
0.739726
0.358779
0.423423
1
0.242623
0.363636
0.508197
0.681818
0.281899
0.722008
0.306773
0.297297
0.571429
0.455128
0.356618
0.324074
0.903226
0.569892
0.473684
0.350649
0.235602
0.742857
0.602564
0.179775
0.489362
0.406504
0.659686
0.554054
0.476923
0.481481
0.300546
0.395
0.365079
0.271605
0.423423
0.424242
0.595238
0.298701
0.132479
0.263804
0.293963
0.343284
0.336283
0.586957
0.483146
0.327586
0.590476
0.461832
0.494208
0.570588
0.331633
0.581818
0.510791
0.522581
0.36
0.530435
0.352941
0.513514
0.546296
0.392523
0.96
0.379562
0.21134
0.278302
0.5
0.546667
0.480769
0.47438
0.42654
0.647343
0.289593
0.511364
0.518919
0.482759
0.461111
0.546053
0.564103
0.545455
0.691358
0.552632
0.458647
0.313008
0.451613
0.487952
0.445946
0.296399
0.253165
0.22449
0.446541
0.431818
0.340909
0.435484
0.726343
0.511401
0.494737
0.660377
0.152809
0.624113
0.538462
0.156069
0.337079
0.464481
0.305556
0.702247
0.506494
0.429825
0.318584
0.62963
0.446154
0.311688
0.718062
0.456522
0.167785
0.286585
0.571429
0.415441
0.664151
0.42723
0.632258
0.585714
0.802632
0.402516
0.252033
0.345
0.494737
0.762712
0.456522
0.587302
0.577778
0.833333
0.368852
0.421569
0.564103
0.737705
0.448505
0.268571
0.518519
0.414474
0.25
0.378049
0.545852
0.301639
0.589474
0.245902
0.252525
0.4
0.621622
0.329787
0.416244
0.348993
0.472834
0.513966
0.507752
0.330211
0.454054
0.578947
0.657343
0.583784
0.376068
0.289753
0.455
0.154839
0.246835
0.717949
0.376623
0.480315
0.666667
0.5
0.356164
0.617886
0.453125
0.230769
0.215054
0.550336
0.275591
0.453947
0.392308
0.406504
0.622449
0.4
0.646552
0.306667
0.560976
0.607143
0.351064
0.157692
0.438819
0.450644
0.348416
0.56044
0.380282
0.341463
0.28
0.578125
0.640625
0.756757
0.478261
0.589744
0.189602
0.383838
0.298246
0.559322
0.539683
0.33913
0.567568
0.477612
0.508772
0.572165
0.558282
0.460177
0.561404
0.322581
0.567568
0.392
0.489209
0.422951
0.254417
0.583691
0.608466
0.644231
0.533333
0.395683
0.426667
0.467742
0.38806
0.449541
0.295238
0.543478
0.372244
0.598214
0.475676
0.494148
0.588685
0.656688
0.325648
0.425
0.15861
0.345455
0.717262
0.274725
0.86631
0.447917
0.488189
0.226027
0.512315
0.269036
0.449438
0.378947
0.722892
0.546392
0.365672
0.285714
0.471338
0.380952
0.305263
0.246512
0.698925
0.525424
0.358025
0.302083
0.572816
0.727273
0.65493
0.4
0.269663
0.700787
0.336364
0.57732
0.33913
0.310811
0.920792
0.234234
0.614035
0.5
0.605263
0.377049
0.628378
0.325203
0.30855
0.417431
0.465714
0.618357
0.22973
0.380531
0.565714
1
0.362319
0.285714
0.507692
0.265
0.0846626
0.555102
0.495708
0.591093
0.33526
0.394737
0.316667
0.384146
0.617778
0.482412
0.415254
0.371179
0.31875
0.491667
0.271845
0.388489
0.295597
0.756757
0.519553
0.483516
0.742138
0.450617
0.192308
0.34
0.555556
0.333333
0.607143
0.425532
0.507463
0.438835
0.249315
0.390041
0.4
0.313514
0.685714
0.556391
0.611111
0.59633
0.441558
0.335404
0.341085
0.481132
0.32967
0.144444
0.35084
0.468944
0.211538
0.469027
0.267606
0.398305
0.296552
0.443709
0.641304
0.96
0.434211
0.875
0.5
0.535714
0.294737
0.552083
0.708861
0.409091
0.48913
0.376623
0.557692
0.717949
0.558824
0.685185
0.372449
0.569832
0.740741
0.396947
0.494949
0.702128
0.441176
0.8125
0.790476
0.348101
0.378205
0.4
0.447368
0.59375
0.521277
0.249724
0.337165
0.423963
0.486239
0.482143
0.570213
0.613065
0.471698
0.607143
0.531915
0.618421
0.413462
0.529954
0.645985
0.45098
0.469428
0.48503
0.377432
0.18593
0.60793
0.571429
0.507246
0.384615
0.656
0.2
0.613445
0.525
0.740964
0.593407
0.525
0.185507
0.636816
0.333333
0.610169
0.52381
0.636364
1
0.261905
0.442478
0.602339
0.267045
0.41791
0.717391
0.530612
0.747253
0.30303
0.513043
0.45283
0.240385
0.470588
0.434343
0.518732
0.607143
0.552764
0.460938
0.26087
0.714286
0.5
0.202381
0.37037
0.420455
0.666667
0.802198
0.288014
0.52507
0.3
0.560748
0.666667
0.681818
0.373418
0.447059
0.787402
0.855422
0.75
0.4
0.394928
0.525
0.535211
0.395939
0.436508
0.673684
0.497143
0.54491
0.279373
0.295699
0.461279
0.505376
0.654822
0.625
0.564103
0.352941
0.40566
0.72093
0.585366
0.428571
0.460526
0.379085
0.613333
0.678161
0.442478
0.640625
0.442308
0.239316
0.606383
0.47352
0.192547
0.595238
0.52
0.307692
0.647059
0.565217
0.477273
0.376506
0.597122
0.326923
0.321543
0.413043
0.360248
0.509091
0.6
0.329412
0.651685
0.829268
0.353562
0.600939
0.333333
0.769231
0.449123
0.436364
0.397351
0.212121
0.307062
0.420918
0.696429
0.408
0.541147
0.470085
0.353147
0.161916
0.531746
0.632124
0.233945
0.185567
0.382671
0.864322
0.342742
0.385542
0.369888
0.455696
0.666667
0.40249
0.476793
0.377682
0.399123
0.65977
0.423267
0.269231
0.382022
0.62844
0.30303
0.315476
0.407186
0.3
0.320819
0.407843
0.374046
0.562189
0.341085
0.236641
0.355932
0.258427
0.555556
0.221053
0.566667
0.452632
0.362963
0.604167
0.291339
0.61157
0.291262
0.47191
0.471429
0.279851
0.342193
0.508287
0.589041
0.362007
0.768212
0.302564
0.491228
0.542857
0.483146
0.656051
0.521739
0.581633
0.480315
0.476744
0.633333
0.456522
0.520833
0.78481
0.704348
0.312
0.320388
0.652174
0.552239
0.40625
0.653846
0.4375
0.688312
0.274725
0.477778
0.805556
0.433862
0.70073
0.638191
0.253112
0.4
0.489796
0.417722
0.481752
0.626984
0.504673
0.264706
0.310811
0.336364
0.621622
0.293651
0.589474
0.479412
0.227513
0.362162
0.487465
0.286885
0.337719
0.327206
0.364662
0.502488
0.462555
0.306931
0.366534
0.386503
0.262411
0.330769
0.373984
0.535714
0.574468
0.273469
0.603604
0.69086
0.474576
0.297414
0.511628
0.6875
0.546012
0.512821
0.376068
0.346939
0.591398
0.283276
0.333333
0.671756
0.450495
0.34058
0.624161
0.857143
0.416667
0.779412
0.37659
0.554878
0.162651
0.397059
0.426471
0.327103
0.289474
0.449275
0.267442
0.407407
0.368056
0.350427
0.722222
0.230769
0.261603
0.362903
0.485437
0.586207
0.239757
0.38
0.228669
0.608315
0.384075
0.633588
0.454268
0.427083
0.744246
0.325581
0.315217
0.377261
0.429224
0.516129
0.335938
0.566667
0.305936
0.3875
0.299771
0.265306
0.113695
0.513196
0.386076
0.727273
0.598291
0.451613
0.343832
0.836735
0.408537
0.646465
0.493827
0.448485
0.420455
0.335165
0.471338
0.724832
0.489362
0.685484
0.530303
0.260417
0.381443
0.483871
0.313253
0.465649
0.588235
0.461957
0.243478
0.301587
0.441667
0.327273
0.647059
0.48
0.327869
0.692308
0.452381
0.689655
0.292308
0.256158
0.58427
0.290566
0.722222
0.729258
0.264706
0.443038
0.463158
0.337423
0.48
0.476744
0.481013
0.449153
0.292929
0.39
0.855263
0.476821
0.255102
0.468531
0.626866
0.524862
0.457831
0.313333
0.573333
0.271523
0.468531
0.494253
0.423077
0.56383
0.685185
0.332618
0.643357
0.54417
0.479769
0.513369
0.320946
0.576208
0.475806
0.372549
0.751004
0.359649
0.621053
0.324786
0.483871
0.481481
0.59322
0.768
0.480519
0.792453
0.513514
0.325
0.554054
0.453488
0.412844
0.753086
0.681159
0.552381
0.29845
0.427632
0.518797
0.445161
0.624413
0.5
0.780303
0.502674
0.25
0.65
0.371901
0.411215
0.424528
0.388889
0.708333
0.615226
0.403704
0.530337
0.669118
0.239658
0.303965
0.58363
0.345912
0.467593
0.33758
0.352113
0.261628
0.342105
0.61157
0.427273
0.477612
0.540984
0.4
0.419355
0.411765
0.504425
0.660714
0.313953
0.564103
0.35443
0.391304
0.5
0.191011
0.349835
0.365986
0.271127
0.649682
0.47561
0.3375
0.475
0.59589
0.485507
0.645161
0.33871
0.705882
0.488372
0.533679
0.428571
0.666667
0.44086
0.528169
0.697183
0.488095
0.313609
0.417323
0.278261
0.428571
0.725806
0.623656
0.540541
0.563636
0.394919
0.284091
0.375451
0.353846
0.179372
0.447236
0.418919
0.537634
0.495935
0.374046
0.455446
0.298851
0.447917
0.387097
0.568345
0.428571
0.203488
0.682353
0.461988
0.38806
0.673077
0.653846
0.824324
0.641221
0.651163
0.829787
0.440559
0.71875
0.562814
0.597315
0.474684
0.651376
0.540816
0.835294
0.793103
0.606061
0.509091
0.321429
0.749035
0.724832
0.45977
0.284974
0.353333
0.427273
0.611111
0.59
0.363636
0.833333
0.63964
0.652174
0.339806
0.410526
0.479167
0.558442
0.453608
0.25
0.326316
0.5
0.615385
0.491409
0.521401
0.32618
0.565217
0.733333
0.736842
0.553191
0.574468
0.448276
0.490291
0.528169
0.57868
0.548387
0.385621
0.262712
0.489796
0.411215
0.531915
0.187692
0.227273
0.481781
0.408377
0.452514
0.64657
0.560748
0.419118
0.491803
0.405172
0.291971
0.630769
0.267742
0.731183
0.343042
0.429448
0.525822
0.302682
0.709677
0.351351
0.357955
0.541176
0.314103
0.350746
0.373626
0.309735
0.617647
0.637168
0.366667
0.64
0.44086
0.452586
0.591002
0.575221
0.351145
0.784211
0.580247
0.348039
0.625731
0.8125
0.415584
0.324324
0.685279
0.424658
0.475177
0.418919
0.797814
0.42515
0.470588
0.535211
0.75
0.679389
0.529412
0.414414
0.522936
0.69697
0.480392
0.366337
0.433824
0.527273
0.596154
0.410714
0.525641
0.642857
0.368687
0.706161
0.234177
0.450331
0.756757
0.365591
0.27957
0.64631
0.0963927
0.543333
0.493671
0.561644
0.308108
0.323529
0.570423
0.595745
0.238806
0.261168
0.394872
0.453571
0.544503
0.495798
0.424184
0.707317
0.343396
0.578947
0.446154
0.225352
0.519337
0.488095
0.344371
0.440559
0.716216
0.0377358
0.137421
0.301115
0.361991
0.295699
0.274725
0.384615
0.525
0.22695
0.565574
0.173611
0.335135
0.525862
0.524138
0.395062
0.328205
0.396825
0.29064
0.570552
0.162162
0.542484
0.385321
0.242678
0.39834
0.357143
0.494505
0.341085
0.697674
0.390244
0.539683
0.402439
0.491379
0.204082
0.355263
0.652174
0.523256
0.450292
0.377682
0.96
0.264151
0.502732
1
0.190909
0.535885
0.473684
0.516854
0.458716
0.537037
0.254237
0.260465
0.755556
0.467662
0.44382
0.363636
0.548387
0.5
0.744681
0.259459
0.441489
0.625
0.504348
0.654545
0.45045
0.377049
0.455224
0.343396
0.548
0.352564
0.445161
0.378947
0.467213
0.5
0.702128
0.347222
0.195519
0.217228
0.28125
0.642857
0.488889
0.606557
0.674242
0.762712
0.569892
0.424242
0.300885
0.481707
0.294574
0.643312
0.373333
0.417722
0.284483
0.5
0.354839
0.660714
0.469799
0.737705
0.229358
0.495413
0.553846
0.207012
0.581498
0.593103
0.580311
0.636872
0.41791
0.410112
0.597122
0.318807
0.212471
0.513011
0.515306
0.736486
0.572139
0.341837
0.291498
0.529412
0.561983
0.414414
0.30303
0.366337
0.30193
0.353448
0.492683
0.396552
0.45283
0.388489
0.192771
0.506494
0.353323
0.639344
0.325991
0.535714
0.201183
0.207317
0.589928
0.242236
0.329412
0.476821
0.288
0.335605
0.280105
0.252091
0.136228
0.5189
0.512115
0.182482
0.658291
0.277835
0.383929
0.175869
0.150731
0.286378
1
0.441489
0.46332
0.436214
0.14455
0.611722
0.732984
0.495114
0.209205
0.4
0.204545
0.314815
0.510638
0.387097
0.220183
0.5
0.349091
0.303738
0.422481
0.337079
0.496403
0.403061
0.353659
0.461538
0.33213
0.295455
0.632743
0.716216
0.47541
0.541667
0.61745
0.449275
0.323699
0.55814
0.4073
0.26975
0.354759
0.513158
0.26738
0.34626
0.365019
0.156177
0.322176
0.143172
0.314136
0.321586
0.227397
0.334821
0.152542
0.0596026
0.117363
0.309838
0.527363
0.362121
0.0684327
0.257024
0.336538
0.180608
0.522059
0.294521
0.464088
0.541772
0.347727
0.305483
0.450413
0.122449
0.117241
0.360369
0.440678
0.597015
0.239468
0.31484
0.403331
0.207219
0.395023
0.314894
0.119237
0.336538
0.129787
0.602837
0.443439
0.305994
0.39726
0.140449
0.274194
0.315271
0.617021
0.384615
0.446328
0.458333
0.28536
0.455338
0.349265
0.188889
0.303193
0.139842
0.346535
0.674797
0.405405
0.385057
0.174359
0.550739
0.400341
0.119808
0.464632
0.463768
0.435233
0.728477
0.183432
0.211055
0.390949
0.196891
0.279279
0.53125
0.124774
0.212846
0.372372
0.106888
0.647249
0.242324
0.306977
0.453956
0.48583
0.187436
0.351145
0.653061
0.6875
0.282392
0.302083
0.229056
0.507463
0.405983
0.605263
0.21371
0.593103
0.248936
0.164863
0.440048
0.288591
0.684426
0.548387
0.594128
0.676471
0.362069
0.946341
0.551402
0.409091
0.400685
0.106339
0.570064
0.417219
0.510309
0.489028
0.285178
0.467391
0.196203
0.525253
0.540676
0.745763
0.290735
0.379898
0.284
0.43932
0.424437
0.482955
0.160412
0.36755
0.47561
0.586466
0.147929
0.58642
0.310976
0.521614
0.305801
0.483173
0.714509
0.204268
0.296488
0.294118
0.520497
0.136612
0.162304
0.400929
0.229032
0.333333
0.308219
0.479424
0.64467
0.415385
0.310592
0.437126
0.376682
0.457944
0.299625
0.531414
0.654412
0.191304
0.417266
0.344156
0.571429
0.373196
0.60515
0.5
0.679928
0.350427
0.30303
0.311321
0.589189
0.552288
0.281667
0.167916
0.321429
0.303965
0.107527
0.440341
0.6231
0.142857
0.436189
0.62931
0.155655
0.39196
0.241353
0.262376
0.3879
0.314961
0.352632
0.56661
0.386719
0.590164
0.544304
0.0844893
0.381295
0.245791
0.64
0.361702
0.358166
0.275758
0.291469
0.392857
0.399317
0.368243
0.331237
0.21327
0.233853
0.20237
0.359307
0.576779
0.319209
0.492837
0.516966
0.796078
0.204762
0.551724
0.324324
0.425414
0.362805
0.221987
0.899281
0.482301
0.265625
0.207048
0.36338
0.162055
0.388385
0.511811
0.688822
0.511111
0.747967
0.498258
0.359191
0.347626
0.312682
0.399015
0.391697
0.51046
0.319502
0.360825
0.648936
0.72043
0.251256
0.758333
0.459677
0.573123
0.398551
0.646154
0.275229
0.452471
0.117241
0.642442
0.211623
0.509677
0.283388
0.348739
0.27439
0.374422
0.202532
0.418803
0.24424
0.34728
0.476923
0.280328
0.62013
0.529661
0.475789
0.529703
0.452055
0.350211
0.735043
0.257384
0.339713
0.470238
0.114192
0.497758
0.333333
0.165379
0.133672
0.712575
0.21223
0.295806
0.354651
0.705128
0.689655
0.42394
0.37234
0.424497
0.700935
0.282895
0.253711
0.242547
0.435
0.355556
0.494118
0.399177
0.597315
0.52019
0.669202
0.270833
0.172316
0.420455
0.529061
0.231618
0.604938
0.419355
0.404018
0.286052
0.417495
0.258216
0.386525
0.447531
0.475904
0.211443
0.768089
0.288136
0.376543
0.161919
0.425121
0.703371
0.490323
0.112798
0.378676
0.482684
0.413876
0.575835
0.320451
0.542636
0.38764
0.517857
0.322072
0.336257
0.357873
0.303297
0.286585
0.291667
0.338983
0.140845
0.583106
0.421725
0.787097
0.265306
0.403361
0.328125
0.363636
0.662921
0.442652
0.525581
0.560811
0.421384
0.284936
0.795796
0.265217
0.33165
0.548246
0.283465
0.5
0.153257
0.573529
0.268251
0.677596
0.210059
0.363636
0.486842
0.340989
0.488889
0.300469
0.291667
0.421622
0.215805
0.588571
0.657658
0.501961
0.719403
0.365766
0.441176
0.557604
0.331878
0.322917
0.396648
0.622642
0.273109
0.352818
0.6125
0.193227
0.54661
0.159091
0.438889
0.428571
0.260101
0.419929
0.341085
0.388
0.482759
0.354286
0.434389
0.313953
0.251366
0.703488
0.304688
0.265182
0.762332
0.703571
0.568182
0.554348
0.651551
0.384058
0.432558
0.544554
0.46087
0.145833
0.672199
0.372632
0.286982
0.330396
0.572368
0.25
0.192157
0.489474
0.355731
0.28266
0.466507
0.543396
0.220721
0.368201
0.623596
0.123153
0.4
0.284314
0.569231
0.639831
0.444853
0.305785
0.27451
0.408163
0.378132
0.360795
0.299771
0.66436
0.5
0.672956
0.238095
0.732026
0.316964
0.439227
0.344595
0.365591
0.604096
0.365729
0.367021
0.441176
0.548387
0.290323
0.792373
0.480263
0.658385
0.369231
0.254902
0.563636
0.187755
0.415385
0.352113
0.57971
0.349091
0.531856
0.316456
0.32
0.352632
0.253521
0.387755
0.25784
0.14121
0.574742
0.401274
0.426966
0.215873
0.479452
0.255814
0.52439
0.522388
0.665306
0.293839
0.260073
0.369792
0.284375
0.336927
0.279202
0.478261
0.302949
0.346667
0.581395
0.306818
0.370107
0.425806
0.349776
0.540984
0.210375
0.456731
0.386667
0.327778
0.570732
0.703125
0.59944
0.237918
0.365031
0.230986
0.609907
0.58
0.387833
0.339623
0.373984
0.357895
0.276163
0.284483
0.495575
0.398204
0.572614
0.376147
0.355828
0.490385
0.390728
0.142395
0.443966
0.183735
0.683824
0.614719
0.359649
0.659509
0.414634
0.537267
0.281853
0.253125
0.255556
0.40678
0.324324
0.374302
0.633588
0.402985
0.373494
0.530547
0.446602
0.542105
0.363636
0.285714
0.334483
0.430769
0.307958
0.294872
0.533808
0.72973
0.306931
0.381215
0.187291
0.27
0.683258
0.309237
0.27551
0.392694
0.40604
0.60221
0.575758
0.384956
0.541284
0.5
0.638037
0.545455
0.34359
0.281385
0.507042
0.288256
0.448763
0.253521
0.410714
0.461818
0.519553
0.552529
0.30198
0.651163
0.241135
0.341564
0.467391
0.412162
0.333333
0.384615
0.443966
0.441341
0.105455
0.646018
0.393548
0.495798
0.65873
0.468401
0.191304
0.345865
0.658683
0.496
0.337302
0.382609
0.466667
0.375
0.222798
0.486111
0.652672
0.249042
0.493902
0.294643
0.701571
0.384921
0.572973
0.452381
0.38189
0.298578
0.348485
0.287938
0.520408
0.643939
0.411765
0.461538
0.340807
0.491329
0.56
0.462264
0.392
0.399194
0.405797
0.682008
0.523529
0.479675
0.494186
0.308989
0.5375
0.505208
0.5
0.39375
0.376543
0.438017
0.344595
0.36747
0.319328
0.34188
0.512821
0.266667
0.419214
0.762712
0.408
0.479452
0.24359
0.743478
0.690583
0.403509
0.137755
0.38
0.485437
0.258993
0.668161
0.271318
0.231707
0.486911
0.172727
0.622642
0.438776
0.205298
0.347032
0.432203
0.448276
0.515306
0.390698
0.252475
0.361702
0.243094
0.561728
0.685185
0.479592
0.339713
0.490385
0.188312
0.326316
0.388889
0.318841
0.571429
0.44697
0.45082
0.32967
0.371951
0.410628
0.343915
0.489583
0.52451
0.300493
0.0964467
0.256158
0.295
0.251256
0.352041
0.484211
0.373333
0.266667
0.444444
0.677419
0.65
0.7
0.458824
0.689441
0.610526
0.346821
0.350785
0.436782
0.373684
0.493976
0.384615
0.464052
0.385027
0.284946
0.401869
0.331522
0.478495
0.562842
0.363636
0.573333
0.324786
0.37
0.574468
0.292818
0.477124
0.434783
0.424581
0.379888
0.514286
0.358209
0.702857
0.360759
0.709677
0.543103
0.445946
0.452941
0.402367
0.491071
0.42029
0.521212
0.449275
0.678647
0.675926
0.447059
0.187182
0.431953
0.181818
0.537313
0.335038
0.12234
0.0985782
0.235612
0.626959
0.426829
0.432203
0.450777
0.304762
0.442478
0.368421
0.460733
0.387097
0.367213
0.481605
0.409091
0.366972
0.36
0.463303
0.293987
0.388889
0.54386
0.206089
0.339806
0.44358
0.333333
0.573427
0.501538
0.354633
0.320442
0.457364
0.516304
0.317241
0.33209
0.555556
0.428571
0.45625
0.365546
0.564593
0.415929
0.28866
0.6
0.461538
0.446237
0.766667
0.415929
0.610687
0.227831
0.586441
0.24159
0.234615
0.651515
0.272727
0.877301
0.444744
0.369863
0.379888
0.52
0.420849
0.364341
0.590604
0.585799
0.321168
0.634146
0.498155
0.459627
0.331522
0.383562
0.727273
0.665025
0.342939
0.429907
0.344595
0.57971
0.619718
0.502146
0.325926
0.414365
0.5
0.230354
0.368
0.490476
0.503937
0.203704
0.412698
0.322581
0.573892
0.290323
0.318376
0.264706
0.26793
0.267327
0.5
0.793103
0.549223
0.203091
0.368146
0.749091
0.594378
0.373984
0.323529
0.412587
0.248201
0.742138
0.508824
0.239852
0.380952
0.807229
0.433333
0.402542
0.620301
0.480769
0.310078
0.552448
0.587629
0.607143
0.490909
0.373626
0.369863
0.619048
0.396825
0.443478
0.403614
0.437126
0.525822
0.521008
0.246187
0.170124
0.343696
0.453061
0.237052
0.474326
0.442029
0.744186
0.457317
0.413127
0.230769
0.615044
0.369952
0.406015
0.235395
0.249322
0.403361
0.218605
0.403279
0.274809
0.313953
0.565517
0.614035
0.232816
0.489796
0.442748
0.672222
0.648045
0.462963
0.294118
0.348837
0.318386
0.360544
0.333333
0.358824
0.628931
0.571429
0.242236
0.326316
0.2009
0.31
0.651852
0.141732
0.203438
0.344398
0.367432
0.371429
0.433036
0.443038
0.648936
0.603053
0.237113
0.738095
0.283465
0.234862
0.320611
0.329787
0.31068
0.491909
0.238411
0.177914
0.398281
0.427469
0.384615
0.32358
0.652174
0.395257
0.288515
0.27896
0.63198
0.314607
0.431138
0.383721
0.503165
0.34127
0.53012
0.466667
0.558252
0.343434
0.309942
0.37963
0.507289
0.495957
0.343667
0.271186
0.178674
0.234624
0.56917
0.244828
0.271812
0.105911
0.331818
0.511628
0.710345
0.341121
0.305987
0.299401
0.377193
0.602076
0.145756
0.655738
0.291262
0.289773
0.344828
0.581818
0.547619
0.435028
0.420382
0.333333
0.461538
0.445055
0.483871
0.324415
0.483051
0.461538
0.244898
0.520468
0.341463
0.368687
0.6
0.411215
0.516304
0.769231
0.594203
0.552147
0.772455
0.223529
0.542945
0.701639
0.091358
0.514124
0.465649
0.546584
0.695652
0.5625
0.56962
0.433333
0.245847
0.429825
0.753363
0.306977
0.680328
0.130645
0.644156
0.421622
0.303738
0.639706
0.663717
0.361111
0.5
0.444444
0.326316
0.431624
0.798658
0.666667
0.35122
0.380488
0.625
0.356725
0.33913
0.516667
0.433657
0.801471
0.504587
0.27381
0.756757
0.293651
0.26
0.263158
0.479866
0.568182
0.75
0.888889
0.333333
0.307692
0.528384
0.268293
0.394231
0.436997
0.330435
0.360544
0.392857
0.435185
0.588957
0.43662
0.592453
0.363636
0.0600462
0.62069
0.289916
0.346801
0.625
0.361314
0.542453
0.783505
0.364486
0.423326
0.529915
0.64526
0.469274
0.317073
0.632812
0.442029
0.225
0.325581
0.459075
0.258333
0.488235
0.683908
0.608696
0.537143
0.520548
0.340782
0.266667
0.257649
0.25625
0.324324
0.502128
0.344828
0.308411
0.627219
0.764706
0.464945
0.57732
0.527559
0.419643
0.177122
0.246964
0.330986
0.339806
0.42439
0.400966
0.793478
0.244224
0.262032
0.452675
0.55794
0.63964
0.659091
0.713568
0.5
0.333333
0.622642
0.406452
0.328859
0.3125
0.712871
0.623762
0.713178
0.678082
0.491892
0.429224
0.57732
0.220339
0.504505
0.508021
0.557018
0.568306
0.454545
0.747126
0.626263
0.333333
0.383562
0.666667
0.736264
0.354839
0.195473
0.409283
0.255014
0.363229
0.327485
0.384615
0.354276
0.188791
0.298578
0.512658
0.522727
0.230114
0.851852
0.562222
0.647975
0.278226
0.215356
0.422764
0.361564
0.757085
0.417323
0.615385
0.529289
0.30491
0.65873
0.254167
0.522293
0.259366
0.539171
0.311111
0.546667
0.585903
0.417647
0.584158
0.213058
0.693548
0.340782
0.524096
0.252252
0.615385
0.242718
0.678112
0.315217
0.211618
0.7
0.548077
0.39881
0.414894
0.428571
0.348214
0.537634
0.273973
0.427083
0.319672
0.354651
0.533333
0.426606
0.241107
0.564935
0.603687
0.233129
0.731051
0.617778
0.526611
0.363184
0.833333
0.720588
0.236181
0.653846
0.275229
0.685567
0.220779
0.489933
0.443243
0.486486
0.584615
0.335025
0.329545
0.476744
0.335
0.572549
0.37931
0.318584
0.185784
0.20201
0.475248
0.294286
0.202899
0.319231
0.381295
0.559006
0.728707
0.335938
0.231707
0.564835
0.560847
0.478261
0.418605
0.578378
0.510638
0.521898
0.554054
0.369668
0.409692
0.603659
0.743295
0.513158
0.66875
0.652632
0.183673
0.494048
0.407609
0.267281
0.628352
0.449704
0.421622
0.35514
0.652174
0.415385
0.465753
0.684588
0.48913
0.222772
0.35
0.373913
0.474453
0.301075
0.650888
0.575221
0.365079
0.26087
0.546961
0.363636
0.614493
0.590164
0.261438
0.229965
0.504673
0.677279
0.515789
0.526316
0.273333
0.258883
0.427778
0.565684
0.186528
0.165354
0.336634
0.475771
0.456835
0.277108
0.316568
0.275
0.5
0.423841
0.291139
0.675862
0.555556
0.340206
0.55814
0.469636
0.414729
0.341085
0.512195
0.416216
0.687898
0.503311
0.461538
0.423841
0.689655
0.284762
0.249505
0.428571
0.381579
0.374545
0.539394
0.365385
0.6
0.38
0.245614
0.360731
0.575342
0.445652
0.505882
0.588235
0.336763
0.338235
0.31746
0.369942
0.553488
0.234568
0.75
0.421348
0.469512
0.5
0.249578
0.48951
0.600671
0.210762
0.290698
0.742574
0.269231
0.368421
0.255682
0.144954
0.486373
0.516854
0.349206
0.347518
0.325581
0.630915
0.258523
0.388406
0.221074
0.396857
0.516667
0.517544
0.48538
0.62963
0.406015
0.393365
0.585052
0.689655
0.404762
0.224852
0.528376
0.85124
0.303738
0.16092
0.5
0.338428
0.652101
0.205966
0.307692
0.28934
0.331924
0.235099
0.383966
0.321981
0.752809
0.272031
0.489899
0.401929
0.264535
0.52381
0.364035
0.42233
0.256579
0.310345
0.432584
0.510204
0.449664
0.372308
0.39267
0.248826
0.263666
0.309148
0.290456
0.378472
0.591716
0.6
0.350649
0.485597
0.677596
0.297101
0.352227
0.538922
0.764444
0.2
0.540179
0.514851
0.576744
0.482993
0.6875
0.429952
0.727273
0.402174
0.559524
0.488372
0.440678
0.59854
0.404255
0.515625
0.356796
0.474747
0.346535
0.426357
0.625
0.411538
0.575372
0.45509
0.401993
0.333333
0.452446
0.302395
0.186842
0.431433
0.340974
0.323232
0.340136
0.339623
0.496403
0.622727
0.62963
0.357576
0.498452
0.412371
0.349593
0.608108
0.151625
0.618812
0.508475
0.282878
0.344
0.26422
0.372951
0.358974
0.39738
0.558824
0.64486
0.235023
0.475336
0.525
0.417112
0.247012
0.365672
0.571429
0.654867
0.552764
0.625
0.567742
0.388571
0.45
0.398148
0.223656
0.531519
0.59854
0.406593
0.27193
0.169231
0.299489
0.128689
0.328299
0.194591
0.281124
0.341014
0.276968
0.533613
0.350943
0.741722
0.370326
0.547445
0.375
0.4304
0.257353
0.298507
0.37299
0.417219
0.320513
0.367816
0.447154
0.592593
0.465174
0.689189
0.439698
0.44484
0.376623
0.741758
0.384146
0.544693
0.380952
0.290698
0.426357
0.578125
0.563758
0.544304
0.472789
0.592885
0.442029
0.396648
0.36875
0.633663
0.430712
0.330769
0.583333
0.437811
0.177885
0.233051
0.441558
0.267281
0.582888
0.471111
0.563758
0.406863
0.379487
0.446541
0.434343
0.382353
0.202312
0.425439
0.37931
0.340659
0.240876
0.255556
0.263889
0.480952
0.156885
0.2
0.475336
0.431579
0.355649
0.385417
0.487179
0.236641
0.161151
0.420749
0.382625
0.350254
0.693878
0.226586
0.322275
0.555118
0.217791
0.476471
0.460606
0.144279
0.4
0.349398
0.317308
0.508834
0.450262
0.416
0.215686
0.353591
0.273543
0.607735
0.342593
0.52
0.676829
0.372881
0.659686
0.592369
0.280236
0.216266
0.233945
0.307309
0.222222
0.392
0.316667
0.594286
0.0997783
0.371654
0.360825
0.274131
0.508772
0.473684
0.643836
0.384892
0.386047
0.493939
0.328413
0.344398
0.310345
0.442029
0.203673
0.551237
0.362069
0.401575
0.11194
0.434783
0.247863
0.167702
0.347518
0.524691
0.507212
0.711111
0.714286
0.666667
0.679487
0.271429
0.4
0.345763
0.566667
0.194215
0.532258
0.503067
0.666667
0.344961
0.290323
0.298701
0.532544
0.424242
0.455696
0.20788
0.428571
0.235088
0.314869
0.414013
0.156182
0.502703
0.375254
0.285974
0.309456
0.54375
0.366255
0.380617
0.55
0.390411
0.511254
0.371118
0.531646
0.370213
0.372694
0.588957
0.608108
0.931818
0.347682
0.364706
0.471014
0.332362
0.338462
0.428115
0.365591
0.606742
0.310345
0.292135
0.341837
0.129412
0.522388
0.532751
0.362745
0.317568
0.189873
0.433673
0.364035
0.501695
0.586885
0.834184
0.71308
0.590164
0.370166
0.165746
0.597561
0.536842
0.388489
0.30719
0.41791
0.352381
0.240964
0.486486
0.39823
0.430108
0.344086
0.380952
0.537975
0.445578
0.318584
0.55
0.540984
0.282322
0.361702
0.544343
0.275862
0.345745
0.541667
0.5671
0.240741
0.165517
0.240664
0.585106
0.503425
0.408696
0.586777
0.502041
0.516908
0.4
0.523179
0.888889
0.413636
0.4
0.316327
0.477612
0.486034
0.621212
0.474747
0.383234
0.327485
0.813793
0.104015
0.175869
0.246988
0.412023
0.416667
0.414557
0.387417
0.476526
0.369369
0.431472
0.327731
0.21611
0.239852
0.273016
0.407407
0.195369
0.679487
0.318966
0.449827
0.58046
0.492537
0.531963
0.510204
0.442105
0.527132
0.527197
0.415459
0.524096
0.354978
0.291429
0.379562
0.45
0.502924
0.487013
0.443548
0.299083
0.454054
0.281481
0.375
0.539267
0.488095
0.342222
0.505556
0.261824
0.351916
0.366467
0.40146
0.48951
0.357341
0.538462
0.350932
0.525
0.190476
0.21492
0.640212
0.391941
0.744186
0.156069
0.339286
0.616667
0.250746
0.218935
0.238739
0.427632
0.251572
0.629091
0.743083
0.64
0.449074
0.527174
0.432432
0.436464
0.73822
0.262857
0.42
0.495868
0.321839
0.576271
0.363636
0.24375
0.334884
0.511111
0.759184
0.294355
0.534483
0.475687
0.340659
0.5
0.26087
0.583333
0.313043
0.327434
0.782609
0.505618
0.438424
0.517007
0.23913
0.519403
0.544
0.570281
0.401575
0.434629
0.347059
0.392593
0.630303
0.616071
0.547619
0.632184
0.531532
0.493827
0.439675
0.318182
0.183511
0.259875
0.651079
0.631443
0.310306
0.649077
0.699029
0.218487
0.349515
0.50641
0.528369
0.635179
0.264516
0.18806
0.727273
0.364583
0.418182
0.274648
0.181208
0.263473
0.666667
0.270968
0.693252
0.56229
0.559748
0.642857
0.692308
0.387097
0.472222
0.411765
0.515982
0.340996
0.356021
0.658291
0.604082
0.305785
0.356808
0.307263
0.508333
0.615894
0.923077
0.407928
0.258824
0.25841
0.479592
0.288889
0.255682
0.444965
0.187548
0.304233
0.45614
0.159322
0.472678
0.431298
0.146132
0.143322
0.685879
0.43871
0.351124
0.548246
0.304054
0.303371
0.317597
0.298113
0.255618
0.469214
0.394841
0.305556
0.292105
0.302926
0.389706
0.403101
0.58631
0.229358
0.426901
0.616667
0.331034
0.394636
0.365482
0.57265
0.278351
0.326347
0.326531
0.485246
0.454936
0.498246
0.490566
0.628272
0.364341
0.598456
0.711864
0.547244
0.415385
0.672566
0.5
0.458101
0.530612
0.537143
0.447059
0.454545
0.240385
0.411765
0.155955
0.4375
0.39823
0.347875
0.336898
0.201426
0.271967
0.189504
0.204837
0.176316
0.674033
0.455357
0.297806
0.552301
0.315331
0.351544
0.217105
0.288922
0.554839
0.387755
0.193548
0.319797
0.480874
0.317073
0.325773
0.302632
0.564935
0.316062
0.352632
0.579235
0.193403
0.446429
0.206897
0.175796
0.599222
0.538991
0.466284
0.622517
0.354922
0.196364
0.360465
0.519187
0.292079
0.464103
0.514134
0.369231
0.37931
0.33526
0.418269
0.542411
0.280859
0.270742
0.253937
0.737143
0.467949
0.384393
0.267677
0.53913
0.225962
0.266811
0.621849
0.280397
0.397516
0.397933
0.257218
0.585153
0.66537
0.432099
0.349794
0.507576
0.308756
0.410112
0.352564
0.35
0.49697
0.387097
0.437984
0.41502
0.482955
0.286689
0.541958
0.810811
0.339286
0.400794
0.657143
0.503356
0.202128
0.401544
0.5
0.484536
0.306533
0.37037
0.483092
0.386473
0.679803
0.491803
0.55814
0.25
0.486034
0.483516
0.314607
0.430556
0.348571
0.380531
0.477444
0.184211
0.150463
0.379265
0.323113
0.284916
0.454545
0.233813
0.455752
0.51875
0.472973
0.192469
0.383838
0.375691
0.419532
0.319055
0.4625
0.454955
0.132597
0.574297
0.311721
0.344156
0.399113
0.524173
0.195122
0.52495
0.263598
0.433673
0.374332
0.325581
0.666667
0.591837
0.328042
0.495238
0.491071
0.231343
0.475806
0.29078
0.568421
0.375
0.696078
0.370166
0.407767
0.547368
0.219512
0.48538
0.605442
0.317003
[truncated: 3,929,878 more chars]
